# Comparison of antihypertensive drug classes for dementia prevention

**DOI:** 10.1101/517482

**Authors:** Venexia M Walker, Neil M Davies, Richard M Martin, Patrick G Kehoe

## Abstract

**Introduction:** There is evidence that hypertension in midlife can increase the risk of Alzheimer’s disease and vascular dementia in late life. In addition, some treatments for hypertension have been proposed to have cognitive benefits, independent of their effect on hypertension. Consequently, there is potential to repurpose treatments for hypertension for dementia. This study systematically compared seven antihypertensive drug classes for this purpose, using data on over 849,000 patients from the Clinical Practice Research Datalink.

**Methods:** Treatments for hypertension were assessed in an instrumental variable (IV) analysis to address potential confounding and reverse causation. Physicians’ prescribing preference was used as a categorical instrument, defined by the physicians’ last seven prescriptions. Participants were new antihypertensive users between 1996-2016, aged 40 and over.

**Findings:** We analysed 849,378 patients with total follow up of 5,497,266 patient-years. Beta-adrenoceptor blockers and vasodilator antihypertensives were found to confer small protective effects – for example, vasodilator antihypertensives resulted in 27 (95% CI: 17 to 38; p=4.4e-7) fewer cases of any dementia per 1000 treated compared with diuretics.

**Interpretation:** We found small differences in antihypertensive drug class effects on risk of dementia outcomes. However, we show the magnitude of the differences between drug classes is smaller than previously reported. Future research should look to implement other causal analysis methods to address biases in conventional observational research with the ultimate aim of triangulating the evidence concerning this hypothesis.

**Funding:** This work was supported by the Perros Trust and the Integrative Epidemiology Unit. The Integrative Epidemiology Unit is supported by the Medical Research Council and the University of Bristol [grant number MC_UU_00011/1, MC_UU_00011/3].

**RESEARCH IN CONTEXT:** *Evidence before this study:* A recent systematic review and meta-analysis has collated the evidence for treating hypertension to prevent dementia. Seven comparable observational studies were identified that used either case-control designs with logistic regression or cohort designs with survival analysis. These studies suggested that some classes, such as angiotensin-II receptor blockers, may prevent dementia. However, conventional observational analyses, such as these, can be subject to confounding and reverse causation.

*Added value of this study:* We have provided new evidence about the potential effects of antihypertensives on risk of dementia through the novel application of instrumental variable analysis to this research question and have shown that the magnitude of the differences between drug classes is smaller than many observational studies have previously reported.

*Implications of all the available evidence:* Further research is needed to triangulate this evidence with other sources and to understand the inconsistencies between the studies conducted to date. Ultimately, this will inform the prioritization of antihypertensive drug classes for dementia prevention.

## Supplementary Table 5 for "Comparison of antihypertensive drug classes for dementia prevention"

### Sheet: Key
Variable	Description
analysis	Variable indicating whether the analysis conducted was instrumental variable anlaysis (="iv") or multivariable logistic regression (="logit").
outcome	Outcome for the analysis. Probable Alzheimer's disease (="dem_adprob"), possible Alzheimer's disease (="dem_adposs"), vascular dementia (="dem_vas"), other dementias (="dem_oth"), and any dementia (="dem_any").
treat_int	Treatment of interest for the analysis.
treat_ref	Reference treatment for the analysis.
coef	Coefficient estimate for the analysis.
stderr	Standard error for the analysis.
pval	P-value for the analysis.
ci_lower	Lower confidence limit for the analysis.
ci_upper	Upper confidence limit for the analysis.
Fstat	Partial Cragg-Donald F statistic.
endog	Engogeneity test statistic from ivreg2 option 'endog'.
endogp	Engogeneity test p-value from ivreg2 option 'endog'.
N	Sample size for the analysis.
X0Y0	Number of patients who are exposed to the reference treatment and do not experience an outcome.
X1Y0	Number of patients who are exposed to the treatment of interest and do not experience an outcome.
X0Y1	Number of patients who are exposed to the reference treatment and experience an outcome.
X1Y1	Number of patients who are exposed to the treatment of interest and experience an outcome.
cohort	Indicator for the analysis. A value of 1 indicates the main analysis cohort (Figures 2, 3 and 4), a value of 2 indicates the cohort with complete covariate information (Supplementary Figure 4), a value of 3 indicates the cohort without those with anxiety (Supplementary Figure 6), a value of 4 indicates the cohort without those recieving a low dose initial prescription (Supplementary Figure 7), and a value of 5 indicates the cohort consisting of participants aged 55 and over at index (Supplementary Figure 8).

### Sheet: SupplementaryTable5
analysis	outcome	treat_int	treat_ref	coef	stderr	pval	ci_lower	ci_upper	Fstat	endog	endogp	N	X0Y0	X1Y0	X0Y1	X1Y1	cohort
iv	death	ht_diu	ht_vad	0.0850092	0.0240239	0.0004024	0.0379233	0.132095	8524.56	1.67386	0.195743	105207	4178	73979	389	26661	5
iv	death	ht_ccb	ht_vad	0.0438941	0.0228305	0.0545289	-0.0008528	0.088641	4967.35	0.807115	0.368974	70260	3633	57041	312	9274	5
iv	death	ht_bab	ht_vad	0.0974197	0.0240771	5.21e-05	0.0502295	0.14461	4340.73	3.08902	0.0788222	89330	4162	69940	382	14846	5
iv	death	ht_ace	ht_vad	0.0959201	0.0256843	0.000188	0.0455799	0.14626	4350.01	0.0725944	0.787596	86206	4099	65853	356	15898	5
iv	death	ht_arb	ht_vad	0.0428683	0.016832	0.0108706	0.0098781	0.0758584	2377.45	0.302391	0.582387	4176	1135	2516	89	436	5
iv	death	ht_aab	ht_vad	0.150361	0.0250913	2.07e-09	0.101182	0.199539	2052.04	8.46685	0.0036168	30615	3187	22879	270	4279	5
iv	death	ht_vad	ht_diu	-0.0850092	0.0240239	0.0004024	-0.132095	-0.0379233	8524.56	1.67386	0.195743	105207	73979	4178	26661	389	5
iv	death	ht_ccb	ht_diu	-0.0088863	0.0081597	0.276135	-0.024879	0.0071064	23743.4	0.949048	0.329962	191293	79254	69226	29094	13719	5
iv	death	ht_bab	ht_diu	0.0178154	0.0106922	0.0956724	-0.0031409	0.0387717	11242.2	74.5041	6.05e-18	211817	81558	81798	30407	18054	5
iv	death	ht_ace	ht_diu	-0.0111145	0.0094614	0.240106	-0.0296585	0.0074295	17739.6	13.1067	0.0002942	208108	80397	76619	29539	21553	5
iv	death	ht_arb	ht_diu	0.0033485	0.0149714	0.823023	-0.0259949	0.0326918	25059.3	14.1755	0.0001665	108796	74412	6093	26894	1397	5
iv	death	ht_aab	ht_diu	0.0469522	0.0121633	0.0001133	0.0231126	0.0707918	11204.1	28.5416	9.17e-08	146853	77166	33587	28149	7951	5
iv	death	ht_vad	ht_ccb	-0.0438941	0.0228305	0.0545289	-0.088641	0.0008528	4967.35	0.807115	0.368974	70260	57041	3633	9274	312	5
iv	death	ht_diu	ht_ccb	0.0088863	0.0081597	0.276135	-0.0071064	0.024879	23743.4	0.949048	0.329962	191293	69226	79254	13719	29094	5
iv	death	ht_bab	ht_ccb	0.0087289	0.0098597	0.375988	-0.0105958	0.0280536	9930.43	24.3266	8.13e-07	177584	68779	78739	13287	16779	5
iv	death	ht_ace	ht_ccb	0.0015196	0.0072354	0.83365	-0.0126615	0.0157007	18495.1	8.51045	0.0035311	174243	68319	73975	12619	19330	5
iv	death	ht_arb	ht_ccb	-0.0038969	0.0141725	0.783348	-0.0316745	0.0238808	19260.3	4.55502	0.0328223	73703	57568	5427	9573	1135	5
iv	death	ht_aab	ht_ccb	0.0426327	0.0108732	8.82e-05	0.0213216	0.0639439	7641.84	11.8503	0.0005765	113344	63356	32013	11182	6793	5
iv	death	ht_vad	ht_bab	-0.0974197	0.0240771	5.21e-05	-0.14461	-0.0502295	4340.73	3.08902	0.0788222	89330	69940	4162	14846	382	5
iv	death	ht_diu	ht_bab	-0.0178154	0.0106922	0.0956724	-0.0387717	0.0031409	11242.2	74.5041	6.05e-18	211817	81798	81558	18054	30407	5
iv	death	ht_ccb	ht_bab	-0.0087289	0.0098597	0.375988	-0.0280536	0.0105958	9930.43	24.3266	8.13e-07	177584	78739	68779	16779	13287	5
iv	death	ht_ace	ht_bab	-0.019469	0.0113443	0.0861263	-0.0417034	0.0027654	8132.28	69.699	6.91e-17	193407	79535	75776	17055	21041	5
iv	death	ht_arb	ht_bab	0.0118506	0.0142553	0.405795	-0.0160892	0.0397905	17450	0.0866891	0.768429	92822	70444	5991	15036	1351	5
iv	death	ht_aab	ht_bab	0.0331879	0.0162979	0.0417167	0.0012447	0.0651311	3782.95	0.357343	0.549986	132312	75033	33610	15930	7739	5
iv	death	ht_vad	ht_ace	-0.0959201	0.0256843	0.000188	-0.14626	-0.0455799	4350.01	0.0725944	0.787596	86206	65853	4099	15898	356	5
iv	death	ht_diu	ht_ace	0.0111145	0.0094614	0.240106	-0.0074295	0.0296585	17739.6	13.1067	0.0002942	208108	76619	80397	21553	29539	5
iv	death	ht_ccb	ht_ace	-0.0015196	0.0072354	0.83365	-0.0157007	0.0126615	18495.1	8.51045	0.0035311	174243	73975	68319	19330	12619	5
iv	death	ht_bab	ht_ace	0.019469	0.0113443	0.0861263	-0.0027654	0.0417034	8132.28	69.699	6.91e-17	193407	75776	79535	21041	17055	5
iv	death	ht_arb	ht_ace	-0.0245521	0.0156259	0.116126	-0.0551783	0.0060741	18469.7	3.73947	0.0531413	89697	66416	5831	16198	1252	5
iv	death	ht_aab	ht_ace	0.0579996	0.0124332	3.09e-06	0.0336309	0.0823682	6979.23	36.1197	1.86e-09	128971	70834	32809	18121	7207	5
iv	death	ht_vad	ht_arb	-0.0428683	0.016832	0.0108706	-0.0758584	-0.0098781	2377.45	0.302391	0.582387	4176	2516	1135	436	89	5
iv	death	ht_diu	ht_arb	-0.0033485	0.0149714	0.823023	-0.0326918	0.0259949	25059.3	14.1755	0.0001665	108796	6093	74412	1397	26894	5
iv	death	ht_ccb	ht_arb	0.0038969	0.0141725	0.783348	-0.0238808	0.0316745	19260.3	4.55502	0.0328223	73703	5427	57568	1135	9573	5
iv	death	ht_bab	ht_arb	-0.0118506	0.0142553	0.405795	-0.0397905	0.0160892	17450	0.0866891	0.768429	92822	5991	70444	1351	15036	5
iv	death	ht_ace	ht_arb	0.0245521	0.0156259	0.116126	-0.0060741	0.0551783	18469.7	3.73947	0.0531413	89697	5831	66416	1252	16198	5
iv	death	ht_aab	ht_arb	0.0414397	0.0136485	0.0023957	0.0146892	0.0681902	10190.7	0.273599	0.600928	33622	4679	23438	946	4559	5
iv	death	ht_vad	ht_aab	-0.150361	0.0250913	2.07e-09	-0.199539	-0.101182	2052.04	8.46685	0.0036168	30615	22879	3187	4279	270	5
iv	death	ht_diu	ht_aab	-0.0469522	0.0121633	0.0001133	-0.0707918	-0.0231126	11204.1	28.5416	9.17e-08	146853	33587	77166	7951	28149	5
iv	death	ht_ccb	ht_aab	-0.0426327	0.0108732	8.82e-05	-0.0639439	-0.0213216	7641.84	11.8503	0.0005765	113344	32013	63356	6793	11182	5
iv	death	ht_bab	ht_aab	-0.0331879	0.0162979	0.0417167	-0.0651311	-0.0012447	3782.95	0.357343	0.549986	132312	33610	75033	7739	15930	5
iv	death	ht_ace	ht_aab	-0.0579996	0.0124332	3.09e-06	-0.0823682	-0.0336309	6979.23	36.1197	1.86e-09	128971	32809	70834	7207	18121	5
iv	death	ht_arb	ht_aab	-0.0414397	0.0136485	0.0023957	-0.0681902	-0.0146892	10190.7	0.273599	0.600928	33622	23438	4679	4559	946	5
iv	dem_any	ht_diu	ht_vad	0.0399867	0.0097994	4.49e-05	0.0207802	0.0591932	8524.56	2.83027	0.0925025	105207	4480	95070	87	5570	5
iv	dem_any	ht_ccb	ht_vad	0.0128002	0.0101826	0.20873	-0.0071573	0.0327577	4967.35	0.115347	0.734137	70260	3883	64339	62	1976	5
iv	dem_any	ht_bab	ht_vad	0.0032073	0.0120903	0.790794	-0.0204892	0.0269038	4340.73	1.0575	0.303787	89330	4465	81479	79	3307	5
iv	dem_any	ht_ace	ht_vad	0.0049479	0.0126943	0.696704	-0.0199324	0.0298282	4350.01	0.495841	0.481333	86206	4376	79047	79	2704	5
iv	dem_any	ht_arb	ht_vad	0.0070019	0.0068261	0.305009	-0.006377	0.0203808	2377.45	0.19951	0.655117	4176	1205	2872	19	80	5
iv	dem_any	ht_aab	ht_vad	0.0201199	0.0126527	0.111797	-0.0046789	0.0449187	2052.04	0.0014515	0.969609	30615	3398	26177	59	981	5
iv	dem_any	ht_vad	ht_diu	-0.0399867	0.0097994	4.49e-05	-0.0591932	-0.0207802	8524.56	2.83027	0.0925025	105207	95070	4480	5570	87	5
iv	dem_any	ht_ccb	ht_diu	-0.0086223	0.0034607	0.0127221	-0.0154052	-0.0018394	23743.4	0.400388	0.526889	191293	102311	80185	6037	2760	5
iv	dem_any	ht_bab	ht_diu	-0.0068238	0.0046275	0.140317	-0.0158935	0.002246	11242.2	0.80936	0.36831	211817	105651	95775	6314	4077	5
iv	dem_any	ht_ace	ht_diu	-0.0161633	0.0037571	1.69e-05	-0.0235271	-0.0087995	17739.6	2.68239	0.101463	208108	103819	94614	6117	3558	5
iv	dem_any	ht_arb	ht_diu	-0.0170062	0.0058122	0.0034343	-0.028398	-0.0056144	25059.3	0.0683277	0.793787	108796	95692	7238	5614	252	5
iv	dem_any	ht_aab	ht_diu	-0.001253	0.0054661	0.818694	-0.0119664	0.0094604	11204.1	0.0002644	0.987027	146853	99456	39806	5859	1732	5
iv	dem_any	ht_vad	ht_ccb	-0.0128002	0.0101826	0.20873	-0.0327577	0.0071573	4967.35	0.115347	0.734137	70260	64339	3883	1976	62	5
iv	dem_any	ht_diu	ht_ccb	0.0086223	0.0034607	0.0127221	0.0018394	0.0154052	23743.4	0.400388	0.526889	191293	80185	102311	2760	6037	5
iv	dem_any	ht_bab	ht_ccb	0.0035153	0.004333	0.417204	-0.0049772	0.0120077	9930.43	1.71729	0.190042	177584	79407	91757	2659	3761	5
iv	dem_any	ht_ace	ht_ccb	-0.0071261	0.0030454	0.0192875	-0.0130951	-0.0011572	18495.1	3.24126	0.0718055	174243	78366	90060	2572	3245	5
iv	dem_any	ht_arb	ht_ccb	-0.0026507	0.0056906	0.641355	-0.013804	0.0085026	19260.3	1.58078	0.208649	73703	65119	6351	2022	211	5
iv	dem_any	ht_aab	ht_ccb	0.0085901	0.0048767	0.0781623	-0.0009681	0.0181482	7641.84	0.831919	0.361718	113344	72233	37319	2305	1487	5
iv	dem_any	ht_vad	ht_bab	-0.0032073	0.0120903	0.790794	-0.0269038	0.0204892	4340.73	1.0575	0.303787	89330	81479	4465	3307	79	5
iv	dem_any	ht_diu	ht_bab	0.0068238	0.0046275	0.140317	-0.002246	0.0158935	11242.2	0.80936	0.36831	211817	95775	105651	4077	6314	5
iv	dem_any	ht_ccb	ht_bab	-0.0035153	0.004333	0.417204	-0.0120077	0.0049772	9930.43	1.71729	0.190042	177584	91757	79407	3761	2659	5
iv	dem_any	ht_ace	ht_bab	-0.0074215	0.0046515	0.110599	-0.0165382	0.0016953	8132.28	2.47756	0.115481	193407	92746	93332	3844	3485	5
iv	dem_any	ht_arb	ht_bab	-0.004015	0.005852	0.49266	-0.0154846	0.0074547	17450	0.0277161	0.867778	92822	82125	7096	3355	246	5
iv	dem_any	ht_aab	ht_bab	0.0047574	0.0076294	0.532913	-0.0101959	0.0197107	3782.95	0.17977	0.67157	132312	87391	39651	3572	1698	5
iv	dem_any	ht_vad	ht_ace	-0.0049479	0.0126943	0.696704	-0.0298282	0.0199324	4350.01	0.495841	0.481333	86206	79047	4376	2704	79	5
iv	dem_any	ht_diu	ht_ace	0.0161633	0.0037571	1.69e-05	0.0087995	0.0235271	17739.6	2.68239	0.101463	208108	94614	103819	3558	6117	5
iv	dem_any	ht_ccb	ht_ace	0.0071261	0.0030454	0.0192875	0.0011572	0.0130951	18495.1	3.24126	0.0718055	174243	90060	78366	3245	2572	5
iv	dem_any	ht_bab	ht_ace	0.0074215	0.0046515	0.110599	-0.0016953	0.0165382	8132.28	2.47756	0.115481	193407	93332	92746	3485	3844	5
iv	dem_any	ht_arb	ht_ace	0.0001104	0.0057043	0.984553	-0.0110697	0.0112906	18469.7	0.788818	0.374458	89697	79863	6854	2751	229	5
iv	dem_any	ht_aab	ht_ace	0.013203	0.0054152	0.0147627	0.0025895	0.0238166	6979.23	1.18771	0.275791	128971	85893	38435	3062	1581	5
iv	dem_any	ht_vad	ht_arb	-0.0070019	0.0068261	0.305009	-0.0203808	0.006377	2377.45	0.19951	0.655117	4176	2872	1205	80	19	5
iv	dem_any	ht_diu	ht_arb	0.0170062	0.0058122	0.0034343	0.0056144	0.028398	25059.3	0.0683277	0.793787	108796	7238	95692	252	5614	5
iv	dem_any	ht_ccb	ht_arb	0.0026507	0.0056906	0.641355	-0.0085026	0.013804	19260.3	1.58078	0.208649	73703	6351	65119	211	2022	5
iv	dem_any	ht_bab	ht_arb	0.004015	0.005852	0.49266	-0.0074547	0.0154846	17450	0.0277161	0.867778	92822	7096	82125	246	3355	5
iv	dem_any	ht_ace	ht_arb	-0.0001104	0.0057043	0.984553	-0.0112906	0.0110697	18469.7	0.788818	0.374458	89697	6854	79863	229	2751	5
iv	dem_any	ht_aab	ht_arb	0.0181198	0.0058212	0.0018537	0.0067104	0.0295291	10190.7	0.0785646	0.779252	33622	5461	26965	164	1032	5
iv	dem_any	ht_vad	ht_aab	-0.0201199	0.0126527	0.111797	-0.0449187	0.0046789	2052.04	0.0014515	0.969609	30615	26177	3398	981	59	5
iv	dem_any	ht_diu	ht_aab	0.001253	0.0054661	0.818694	-0.0094604	0.0119664	11204.1	0.0002644	0.987027	146853	39806	99456	1732	5859	5
iv	dem_any	ht_ccb	ht_aab	-0.0085901	0.0048767	0.0781623	-0.0181482	0.0009681	7641.84	0.831919	0.361718	113344	37319	72233	1487	2305	5
iv	dem_any	ht_bab	ht_aab	-0.0047574	0.0076294	0.532913	-0.0197107	0.0101959	3782.95	0.17977	0.67157	132312	39651	87391	1698	3572	5
iv	dem_any	ht_ace	ht_aab	-0.013203	0.0054152	0.0147627	-0.0238166	-0.0025895	6979.23	1.18771	0.275791	128971	38435	85893	1581	3062	5
iv	dem_any	ht_arb	ht_aab	-0.0181198	0.0058212	0.0018537	-0.0295291	-0.0067104	10190.7	0.0785646	0.779252	33622	26965	5461	1032	164	5
iv	dem_oth	ht_diu	ht_vad	0.0097651	0.0051976	0.0602782	-0.0004221	0.0199523	8028.4	2.31095	0.128465	99616	4450	93795	39	1332	5
iv	dem_oth	ht_ccb	ht_vad	0.003811	0.0050748	0.452677	-0.0061355	0.0137574	4793.86	0.296044	0.586373	67823	3840	63485	27	471	5
iv	dem_oth	ht_bab	ht_vad	0.0030613	0.0065759	0.641552	-0.0098273	0.0159498	4186.21	0.0395543	0.842355	85899	4439	80538	34	888	5
iv	dem_oth	ht_ace	ht_vad	0.00165	0.0069041	0.811114	-0.0118818	0.0151818	4183.37	0.0071462	0.932631	83163	4338	78097	32	696	5
iv	dem_oth	ht_arb	ht_vad	0.001416	0.0042621	0.739723	-0.0069376	0.0097695	2328.05	0.025521	0.873076	4013	1179	2805	6	23	5
iv	dem_oth	ht_aab	ht_vad	0.0006648	0.00684	0.922575	-0.0127414	0.0140709	1956.18	0.107826	0.742633	29247	3338	25629	24	256	5
iv	dem_oth	ht_vad	ht_diu	-0.0097651	0.0051976	0.0602782	-0.0199523	0.0004221	8028.4	2.31095	0.128465	99616	93795	4450	1332	39	5
iv	dem_oth	ht_ccb	ht_diu	-0.0052198	0.0017187	0.0023882	-0.0085883	-0.0018513	22827.5	5.18693	0.0227574	183076	101329	79659	1431	657	5
iv	dem_oth	ht_bab	ht_diu	-0.0002332	0.0024366	0.923741	-0.0050088	0.0045424	10956.3	0.254583	0.613866	202608	104850	95134	1515	1109	5
iv	dem_oth	ht_ace	ht_diu	-0.0044797	0.0019823	0.0238307	-0.008365	-0.0005945	17111.5	1.61777	0.203402	199277	102866	94046	1464	901	5
iv	dem_oth	ht_arb	ht_diu	-0.0009203	0.0032171	0.774823	-0.0072258	0.0053851	24017.7	0.445761	0.504355	103026	94441	7172	1345	68	5
iv	dem_oth	ht_aab	ht_diu	0.0018076	0.0027864	0.516508	-0.0036536	0.0072688	10688.4	0.0259988	0.871903	139736	98344	39514	1400	478	5
iv	dem_oth	ht_vad	ht_ccb	-0.003811	0.0050748	0.452677	-0.0137574	0.0061355	4793.86	0.296044	0.586373	67823	63485	3840	471	27	5
iv	dem_oth	ht_diu	ht_ccb	0.0052198	0.0017187	0.0023882	0.0018513	0.0085883	22827.5	5.18693	0.0227574	183076	79659	101329	657	1431	5
iv	dem_oth	ht_bab	ht_ccb	0.001063	0.0023202	0.646826	-0.0034844	0.0056105	9563.24	5.6e-05	0.994028	171568	78910	91000	624	1034	5
iv	dem_oth	ht_ace	ht_ccb	-0.0019698	0.0015859	0.214216	-0.0050782	0.0011386	18089.3	1.99367	0.157958	168621	77827	89367	603	824	5
iv	dem_oth	ht_arb	ht_ccb	0.0024626	0.0032225	0.444761	-0.0038534	0.0087785	18641.8	1.66086	0.197487	71086	64273	6267	486	60	5
iv	dem_oth	ht_aab	ht_ccb	0.0005537	0.0025614	0.828846	-0.0044665	0.005574	7320.12	0.412207	0.520851	109416	71538	36928	554	396	5
iv	dem_oth	ht_vad	ht_bab	-0.0030613	0.0065759	0.641552	-0.0159498	0.0098273	4186.21	0.0395543	0.842355	85899	80538	4439	888	34	5
iv	dem_oth	ht_diu	ht_bab	0.0002332	0.0024366	0.923741	-0.0045424	0.0050088	10956.3	0.254583	0.613866	202608	95134	104850	1109	1515	5
iv	dem_oth	ht_ccb	ht_bab	-0.001063	0.0023202	0.646826	-0.0056105	0.0034844	9563.24	5.6e-05	0.994028	171568	91000	78910	1034	624	5
iv	dem_oth	ht_ace	ht_bab	-0.0021454	0.002487	0.388331	-0.0070199	0.0027291	7913.73	0.273786	0.600804	186796	92027	92821	1055	893	5
iv	dem_oth	ht_arb	ht_bab	0.0020679	0.0033932	0.542234	-0.0045826	0.0087185	16890	1.07689	0.299394	89212	81203	7036	904	69	5
iv	dem_oth	ht_aab	ht_bab	0.0006879	0.004211	0.870244	-0.0075655	0.0089412	3586.7	0.201339	0.653643	127371	86580	39358	962	471	5
iv	dem_oth	ht_vad	ht_ace	-0.00165	0.0069041	0.811114	-0.0151818	0.0118818	4183.37	0.0071462	0.932631	83163	78097	4338	696	32	5
iv	dem_oth	ht_diu	ht_ace	0.0044797	0.0019823	0.0238307	0.0005945	0.008365	17111.5	1.61777	0.203402	199277	94046	102866	901	1464	5
iv	dem_oth	ht_ccb	ht_ace	0.0019698	0.0015859	0.214216	-0.0011386	0.0050782	18089.3	1.99367	0.157958	168621	89367	77827	824	603	5
iv	dem_oth	ht_bab	ht_ace	0.0021454	0.002487	0.388331	-0.0027291	0.0070199	7913.73	0.273786	0.600804	186796	92821	92027	893	1055	5
iv	dem_oth	ht_arb	ht_ace	0.002711	0.0032779	0.408206	-0.0037136	0.0091355	17951.2	1.01834	0.312913	86473	78924	6771	712	66	5
iv	dem_oth	ht_aab	ht_ace	0.0013701	0.0028425	0.629799	-0.0042011	0.0069413	6729.52	0.250453	0.616757	124416	85108	38090	786	432	5
iv	dem_oth	ht_vad	ht_arb	-0.001416	0.0042621	0.739723	-0.0097695	0.0069376	2328.05	0.025521	0.873076	4013	2805	1179	23	6	5
iv	dem_oth	ht_diu	ht_arb	0.0009203	0.0032171	0.774823	-0.0053851	0.0072258	24017.7	0.445761	0.504355	103026	7172	94441	68	1345	5
iv	dem_oth	ht_ccb	ht_arb	-0.0024626	0.0032225	0.444761	-0.0087785	0.0038534	18641.8	1.66086	0.197487	71086	6267	64273	60	486	5
iv	dem_oth	ht_bab	ht_arb	-0.0020679	0.0033932	0.542234	-0.0087185	0.0045826	16890	1.07689	0.299394	89212	7036	81203	69	904	5
iv	dem_oth	ht_ace	ht_arb	-0.002711	0.0032779	0.408206	-0.0091355	0.0037136	17951.2	1.01834	0.312913	86473	6771	78924	66	712	5
iv	dem_oth	ht_aab	ht_arb	0.0021539	0.0036061	0.550318	-0.004914	0.0092217	9647.8	0.261971	0.608769	32084	5349	26413	48	274	5
iv	dem_oth	ht_vad	ht_aab	-0.0006648	0.00684	0.922575	-0.0140709	0.0127414	1956.18	0.107826	0.742633	29247	25629	3338	256	24	5
iv	dem_oth	ht_diu	ht_aab	-0.0018076	0.0027864	0.516508	-0.0072688	0.0036536	10688.4	0.0259988	0.871903	139736	39514	98344	478	1400	5
iv	dem_oth	ht_ccb	ht_aab	-0.0005537	0.0025614	0.828846	-0.005574	0.0044665	7320.12	0.412207	0.520851	109416	36928	71538	396	554	5
iv	dem_oth	ht_bab	ht_aab	-0.0006879	0.004211	0.870244	-0.0089412	0.0075655	3586.7	0.201339	0.653643	127371	39358	86580	471	962	5
iv	dem_oth	ht_ace	ht_aab	-0.0013701	0.0028425	0.629799	-0.0069413	0.0042011	6729.52	0.250453	0.616757	124416	38090	85108	432	786	5
iv	dem_oth	ht_arb	ht_aab	-0.0021539	0.0036061	0.550318	-0.0092217	0.004914	9647.8	0.261971	0.608769	32084	26413	5349	274	48	5
iv	dem_vas	ht_diu	ht_vad	0.0111984	0.0042236	0.008016	0.0029203	0.0194765	8000.02	2.05544	0.151663	99162	4447	93683	15	1017	5
iv	dem_vas	ht_ccb	ht_vad	0.0066034	0.004179	0.114073	-0.0015872	0.0147941	4818.03	0.697091	0.403763	67686	3832	63475	12	367	5
iv	dem_vas	ht_bab	ht_vad	0.0019444	0.0050145	0.69819	-0.0078837	0.0117726	4188.54	0.129261	0.7192	85495	4443	80418	13	621	5
iv	dem_vas	ht_ace	ht_vad	-0.002357	0.0062498	0.706075	-0.0146065	0.0098925	4188.56	1.30016	0.254185	83042	4337	78066	13	626	5
iv	dem_vas	ht_arb	ht_vad	-0.0011868	0.0032166	0.71215	-0.0074913	0.0051176	2293.08	0.568501	0.450855	3992	1178	2800	2	12	5
iv	dem_vas	ht_aab	ht_vad	0.0096341	0.0054379	0.07645	-0.0010239	0.0202922	1978.77	1.12158	0.289579	29042	3322	25533	10	177	5
iv	dem_vas	ht_vad	ht_diu	-0.0111984	0.0042236	0.008016	-0.0194765	-0.0029203	8000.02	2.05544	0.151663	99162	93683	4447	1017	15	5
iv	dem_vas	ht_ccb	ht_diu	-0.0016564	0.0016135	0.304618	-0.0048187	0.001506	22695.7	0.447526	0.503512	182525	101247	79602	1112	564	5
iv	dem_vas	ht_bab	ht_diu	-0.0011982	0.0019833	0.545726	-0.0050853	0.0026889	10864.5	0.143285	0.705037	201763	104784	95027	1167	785	5
iv	dem_vas	ht_ace	ht_diu	-0.0027283	0.0016808	0.104549	-0.0060227	0.0005661	17026.6	1.99208	0.158124	198746	102809	93985	1134	818	5
iv	dem_vas	ht_arb	ht_diu	-0.001663	0.0026384	0.528491	-0.0068342	0.0035081	23881.1	0.091095	0.76279	102577	94335	7163	1026	53	5
iv	dem_vas	ht_aab	ht_diu	-0.0014001	0.0022886	0.540699	-0.0058857	0.0030855	10616.2	0.0353755	0.850811	139076	98230	39485	1065	296	5
iv	dem_vas	ht_vad	ht_ccb	-0.0066034	0.004179	0.114073	-0.0147941	0.0015872	4818.03	0.697091	0.403763	67686	63475	3832	367	12	5
iv	dem_vas	ht_diu	ht_ccb	0.0016564	0.0016135	0.304618	-0.001506	0.0048187	22695.7	0.447526	0.503512	182525	79602	101247	564	1112	5
iv	dem_vas	ht_bab	ht_ccb	0.0019236	0.0019438	0.322359	-0.0018861	0.0057333	9532.66	1.9031	0.167732	171063	78911	90901	533	718	5
iv	dem_vas	ht_ace	ht_ccb	-0.0024975	0.001425	0.0796685	-0.0052904	0.0002955	17915.9	4.59223	0.0321171	168416	77804	89347	518	747	5
iv	dem_vas	ht_arb	ht_ccb	0.0005051	0.0025039	0.840141	-0.0044025	0.0054127	18490.2	0.964642	0.32602	70945	64255	6271	379	40	5
iv	dem_vas	ht_aab	ht_ccb	0.006115	0.0021435	0.0043326	0.0019139	0.0103162	7282.71	10.2819	0.0013434	109089	71486	36898	461	244	5
iv	dem_vas	ht_vad	ht_bab	-0.0019444	0.0050145	0.69819	-0.0117726	0.0078837	4188.54	0.129261	0.7192	85495	80418	4443	621	13	5
iv	dem_vas	ht_diu	ht_bab	0.0011982	0.0019833	0.545726	-0.0026889	0.0050853	10864.5	0.143285	0.705037	201763	95027	104784	785	1167	5
iv	dem_vas	ht_ccb	ht_bab	-0.0019236	0.0019438	0.322359	-0.0057333	0.0018861	9532.66	1.9031	0.167732	171063	90901	78911	718	533	5
iv	dem_vas	ht_ace	ht_bab	0.0008494	0.0021775	0.696495	-0.0034185	0.0051173	7850.54	0.0449602	0.832077	186303	91988	92782	733	800	5
iv	dem_vas	ht_arb	ht_bab	-0.0034585	0.0025136	0.168852	-0.0083851	0.0014681	16746.8	1.66527	0.196893	88807	81097	7027	631	52	5
iv	dem_vas	ht_aab	ht_bab	0.0010322	0.0034351	0.763807	-0.0057005	0.0077649	3594.1	0.0183436	0.892265	126770	86479	39330	675	286	5
iv	dem_vas	ht_vad	ht_ace	0.002357	0.0062498	0.706075	-0.0098925	0.0146065	4188.56	1.30016	0.254185	83042	78066	4337	626	13	5
iv	dem_vas	ht_diu	ht_ace	0.0027283	0.0016808	0.104549	-0.0005661	0.0060227	17026.6	1.99208	0.158124	198746	93985	102809	818	1134	5
iv	dem_vas	ht_ccb	ht_ace	0.0024975	0.001425	0.0796685	-0.0002955	0.0052904	17915.9	4.59223	0.0321171	168416	89347	77804	747	518	5
iv	dem_vas	ht_bab	ht_ace	-0.0008494	0.0021775	0.696495	-0.0051173	0.0034185	7850.54	0.0449602	0.832077	186303	92782	91988	800	733	5
iv	dem_vas	ht_arb	ht_ace	-0.0003556	0.0027065	0.895482	-0.0056602	0.0049491	17782.9	0.320032	0.571588	86364	78915	6765	636	48	5
iv	dem_vas	ht_aab	ht_ace	0.0079904	0.0026335	0.0024122	0.0028288	0.0131519	6658.77	11.2882	0.00078	124101	85039	38085	706	271	5
iv	dem_vas	ht_vad	ht_arb	0.0011868	0.0032166	0.71215	-0.0051176	0.0074913	2293.08	0.568501	0.450855	3992	2800	1178	12	2	5
iv	dem_vas	ht_diu	ht_arb	0.001663	0.0026384	0.528491	-0.0035081	0.0068342	23881.1	0.091095	0.76279	102577	7163	94335	53	1026	5
iv	dem_vas	ht_ccb	ht_arb	-0.0005051	0.0025039	0.840141	-0.0054127	0.0044025	18490.2	0.964642	0.32602	70945	6271	64255	40	379	5
iv	dem_vas	ht_bab	ht_arb	0.0034585	0.0025136	0.168852	-0.0014681	0.0083851	16746.8	1.66527	0.196893	88807	7027	81097	52	631	5
iv	dem_vas	ht_ace	ht_arb	0.0003556	0.0027065	0.895482	-0.0049491	0.0056602	17782.9	0.320032	0.571588	86364	6765	78915	48	636	5
iv	dem_vas	ht_aab	ht_arb	0.0080919	0.0023935	0.000723	0.0034006	0.0127831	9594.52	4.44015	0.0351033	31879	5336	26328	29	186	5
iv	dem_vas	ht_vad	ht_aab	-0.0096341	0.0054379	0.07645	-0.0202922	0.0010239	1978.77	1.12158	0.289579	29042	25533	3322	177	10	5
iv	dem_vas	ht_diu	ht_aab	0.0014001	0.0022886	0.540699	-0.0030855	0.0058857	10616.2	0.0353755	0.850811	139076	39485	98230	296	1065	5
iv	dem_vas	ht_ccb	ht_aab	-0.006115	0.0021435	0.0043326	-0.0103162	-0.0019139	7282.71	10.2819	0.0013434	109089	36898	71486	244	461	5
iv	dem_vas	ht_bab	ht_aab	-0.0010322	0.0034351	0.763807	-0.0077649	0.0057005	3594.1	0.0183436	0.892265	126770	39330	86479	286	675	5
iv	dem_vas	ht_ace	ht_aab	-0.0079904	0.0026335	0.0024122	-0.0131519	-0.0028288	6658.77	11.2882	0.00078	124101	38085	85039	271	706	5
iv	dem_vas	ht_arb	ht_aab	-0.0080919	0.0023935	0.000723	-0.0127831	-0.0034006	9594.52	4.44015	0.0351033	31879	26328	5336	186	29	5
iv	dem_adposs	ht_diu	ht_vad	0.0035136	0.0054542	0.519445	-0.0071764	0.0142036	8083.78	0.303497	0.581699	99797	4451	93866	19	1461	5
iv	dem_adposs	ht_ccb	ht_vad	-0.0030094	0.0059743	0.614454	-0.0147189	0.0087001	4783.02	1.23503	0.26643	67813	3829	63497	16	471	5
iv	dem_adposs	ht_bab	ht_vad	0.0022532	0.0057597	0.695649	-0.0090356	0.013542	4205.66	0.043106	0.835526	85772	4440	80514	19	799	5
iv	dem_adposs	ht_ace	ht_vad	0.0040326	0.0056323	0.474002	-0.0070065	0.0150718	4212.57	0.0609081	0.805066	83122	4333	78143	20	626	5
iv	dem_adposs	ht_arb	ht_vad	0.0041244	0.003915	0.292117	-0.0035488	0.0117976	2335.93	3.32861	0.0680843	4007	1176	2803	7	21	5
iv	dem_adposs	ht_aab	ht_vad	0.0050249	0.0066103	0.44716	-0.007931	0.0179808	1970.99	0.0073699	0.931587	29155	3322	25600	14	219	5
iv	dem_adposs	ht_vad	ht_diu	-0.0035136	0.0054542	0.519445	-0.0142036	0.0071764	8083.78	0.303497	0.581699	99797	93866	4451	1461	19	5
iv	dem_adposs	ht_ccb	ht_diu	-0.0001416	0.0017742	0.936403	-0.0036189	0.0033358	22815.5	1.11586	0.290811	183279	101362	79639	1604	674	5
iv	dem_adposs	ht_bab	ht_diu	0.0013259	0.0024493	0.588256	-0.0034745	0.0061264	10892.1	4.89472	0.0269389	202690	104888	95121	1686	995	5
iv	dem_adposs	ht_ace	ht_diu	-0.0058987	0.0018965	0.0018696	-0.0096158	-0.0021815	17093.7	2.81753	0.0932398	199474	102932	94050	1615	877	5
iv	dem_adposs	ht_arb	ht_diu	-0.0044039	0.0034698	0.204373	-0.0112047	0.0023969	24140.1	0.18911	0.663659	103222	94509	7168	1474	71	5
iv	dem_adposs	ht_aab	ht_diu	0.0032996	0.0028118	0.240597	-0.0022114	0.0088107	10696.4	2.39608	0.121639	139848	98373	39506	1552	417	5
iv	dem_adposs	ht_vad	ht_ccb	0.0030094	0.0059743	0.614454	-0.0087001	0.0147189	4783.02	1.23503	0.26643	67813	63497	3829	471	16	5
iv	dem_adposs	ht_diu	ht_ccb	0.0001416	0.0017742	0.936403	-0.0033358	0.0036189	22815.5	1.11586	0.290811	183279	79639	101362	674	1604	5
iv	dem_adposs	ht_bab	ht_ccb	0.001844	0.0022121	0.404509	-0.0024917	0.0061797	9562.4	2.08529	0.148724	171470	78921	90984	656	909	5
iv	dem_adposs	ht_ace	ht_ccb	-0.0022722	0.0015139	0.133383	-0.0052395	0.000695	17937.3	1.17213	0.278965	168624	77848	89368	622	786	5
iv	dem_adposs	ht_arb	ht_ccb	0.0004252	0.0033658	0.899479	-0.0061718	0.0070221	18620.8	0.298912	0.584565	71086	64274	6272	480	60	5
iv	dem_adposs	ht_aab	ht_ccb	0.0008077	0.0024757	0.744231	-0.0040445	0.0056599	7309.77	0.0076109	0.93048	109321	71479	36945	543	354	5
iv	dem_adposs	ht_vad	ht_bab	-0.0022532	0.0057597	0.695649	-0.013542	0.0090356	4205.66	0.043106	0.835526	85772	80514	4440	799	19	5
iv	dem_adposs	ht_diu	ht_bab	-0.0013259	0.0024493	0.588256	-0.0061264	0.0034745	10892.1	4.89472	0.0269389	202690	95121	104888	995	1686	5
iv	dem_adposs	ht_ccb	ht_bab	-0.001844	0.0022121	0.404509	-0.0061797	0.0024917	9562.4	2.08529	0.148724	171470	90984	78921	909	656	5
iv	dem_adposs	ht_ace	ht_bab	-0.0023388	0.002332	0.315904	-0.0069095	0.0022319	7824.31	1.44037	0.23008	186667	92068	92820	928	851	5
iv	dem_adposs	ht_arb	ht_bab	0.0016374	0.0032013	0.609021	-0.0046371	0.0079119	16938	0.577804	0.447174	89098	81179	7042	813	64	5
iv	dem_adposs	ht_aab	ht_bab	0.0031386	0.0036281	0.386986	-0.0039723	0.0102495	3635.78	0.051902	0.819786	127170	86571	39327	864	408	5
iv	dem_adposs	ht_vad	ht_ace	-0.0040326	0.0056323	0.474002	-0.0150718	0.0070065	4212.57	0.0609081	0.805066	83122	78143	4333	626	20	5
iv	dem_adposs	ht_diu	ht_ace	0.0058987	0.0018965	0.0018696	0.0021815	0.0096158	17093.7	2.81753	0.0932398	199474	94050	102932	877	1615	5
iv	dem_adposs	ht_ccb	ht_ace	0.0022722	0.0015139	0.133383	-0.000695	0.0052395	17937.3	1.17213	0.278965	168624	89368	77848	786	622	5
iv	dem_adposs	ht_bab	ht_ace	0.0023388	0.002332	0.315904	-0.0022319	0.0069095	7824.31	1.44037	0.23008	186667	92820	92068	851	928	5
iv	dem_adposs	ht_arb	ht_ace	0.0013583	0.0032352	0.6746	-0.0049826	0.0076992	17879.4	0.123436	0.725337	86449	78977	6777	630	65	5
iv	dem_adposs	ht_aab	ht_ace	0.0045997	0.002602	0.0771062	-0.0005002	0.0096995	6710.15	1.36557	0.242574	124305	85116	38099	726	364	5
iv	dem_adposs	ht_vad	ht_arb	-0.0041244	0.003915	0.292117	-0.0117976	0.0035488	2335.93	3.32861	0.0680843	4007	2803	1176	21	7	5
iv	dem_adposs	ht_diu	ht_arb	0.0044039	0.0034698	0.204373	-0.0023969	0.0112047	24140.1	0.18911	0.663659	103222	7168	94509	71	1474	5
iv	dem_adposs	ht_ccb	ht_arb	-0.0004252	0.0033658	0.899479	-0.0070221	0.0061718	18620.8	0.298912	0.584565	71086	6272	64274	60	480	5
iv	dem_adposs	ht_bab	ht_arb	-0.0016374	0.0032013	0.609021	-0.0079119	0.0046371	16938	0.577804	0.447174	89098	7042	81179	64	813	5
iv	dem_adposs	ht_ace	ht_arb	-0.0013583	0.0032352	0.6746	-0.0076992	0.0049826	17879.4	0.123436	0.725337	86449	6777	78977	65	630	5
iv	dem_adposs	ht_aab	ht_arb	0.0011715	0.0032708	0.72022	-0.0052392	0.0075822	9658.16	0.60409	0.437022	32012	5350	26383	45	234	5
iv	dem_adposs	ht_vad	ht_aab	-0.0050249	0.0066103	0.44716	-0.0179808	0.007931	1970.99	0.0073699	0.931587	29155	25600	3322	219	14	5
iv	dem_adposs	ht_diu	ht_aab	-0.0032996	0.0028118	0.240597	-0.0088107	0.0022114	10696.4	2.39608	0.121639	139848	39506	98373	417	1552	5
iv	dem_adposs	ht_ccb	ht_aab	-0.0008077	0.0024757	0.744231	-0.0056599	0.0040445	7309.77	0.0076109	0.93048	109321	36945	71479	354	543	5
iv	dem_adposs	ht_bab	ht_aab	-0.0031386	0.0036281	0.386986	-0.0102495	0.0039723	3635.78	0.051902	0.819786	127170	39327	86571	408	864	5
iv	dem_adposs	ht_ace	ht_aab	-0.0045997	0.002602	0.0771062	-0.0096995	0.0005002	6710.15	1.36557	0.242574	124305	38099	85116	364	726	5
iv	dem_adposs	ht_arb	ht_aab	-0.0011715	0.0032708	0.72022	-0.0075822	0.0052392	9658.16	0.60409	0.437022	32012	26383	5350	234	45	5
iv	dem_adprob	ht_diu	ht_vad	0.0208049	0.0050199	3.41e-05	0.0109661	0.0306437	8080.85	3.78011	0.0518653	99984	4462	93833	14	1675	5
iv	dem_adprob	ht_ccb	ht_vad	0.0044495	0.0055456	0.422355	-0.0064197	0.0153186	4813.15	0.574306	0.448553	67993	3835	63538	7	613	5
iv	dem_adprob	ht_bab	ht_vad	-0.004401	0.006724	0.512774	-0.0175798	0.0087778	4191.21	3.21745	0.0728569	85909	4443	80526	11	929	5
iv	dem_adprob	ht_ace	ht_vad	-0.0007093	0.0063055	0.910434	-0.0130679	0.0116493	4192.15	1.23807	0.265844	83168	4340	78106	11	711	5
iv	dem_adprob	ht_arb	ht_vad	0.0025636	0.0022833	0.261545	-0.0019117	0.0070389	2324.63	0.359307	0.548891	4002	1174	2805	4	19	5
iv	dem_adprob	ht_aab	ht_vad	0.0028104	0.0071132	0.692773	-0.0111312	0.016752	1965.09	0.810081	0.368096	29290	3333	25644	9	304	5
iv	dem_adprob	ht_vad	ht_diu	-0.0208049	0.0050199	3.41e-05	-0.0306437	-0.0109661	8080.85	3.78011	0.0518653	99984	93833	4462	1675	14	5
iv	dem_adprob	ht_ccb	ht_diu	-0.0023262	0.0018609	0.211287	-0.0059736	0.0013211	23102.1	0.0868471	0.768224	183685	101364	79680	1804	837	5
iv	dem_adprob	ht_bab	ht_diu	-0.006361	0.0024842	0.0104505	-0.0112299	-0.001492	10953.5	0.670003	0.41305	203050	104885	95127	1888	1150	5
iv	dem_adprob	ht_ace	ht_diu	-0.0044489	0.0019965	0.0258575	-0.008362	-0.0005358	17251.7	0.473508	0.491378	199700	102912	94026	1834	928	5
iv	dem_adprob	ht_arb	ht_diu	-0.0110885	0.0030436	0.0002693	-0.0170538	-0.0051231	23968.3	0.95361	0.328802	103409	94493	7170	1689	57	5
iv	dem_adprob	ht_aab	ht_diu	-0.0047941	0.00306	0.117177	-0.0107915	0.0012033	10724.4	1.92508	0.165298	140179	98384	39514	1753	528	5
iv	dem_adprob	ht_vad	ht_ccb	-0.0044495	0.0055456	0.422355	-0.0153186	0.0064197	4813.15	0.574306	0.448553	67993	63538	3835	613	7	5
iv	dem_adprob	ht_diu	ht_ccb	0.0023262	0.0018609	0.211287	-0.0013211	0.0059736	23102.1	0.0868471	0.768224	183685	79680	101364	837	1804	5
iv	dem_adprob	ht_bab	ht_ccb	0.0003376	0.0023285	0.884723	-0.0042261	0.0049013	9644.64	0.455994	0.499502	171824	78949	91006	814	1055	5
iv	dem_adprob	ht_ace	ht_ccb	-0.0006014	0.0016047	0.707807	-0.0037465	0.0025436	18105.5	0.982225	0.32165	168871	77864	89368	798	841	5
iv	dem_adprob	ht_arb	ht_ccb	-0.0052143	0.0027767	0.0604009	-0.0106565	0.000228	18582.5	0.0011101	0.973422	71266	64311	6279	628	48	5
iv	dem_adprob	ht_aab	ht_ccb	1.94e-05	0.0026918	0.994259	-0.0052565	0.0052952	7319	0.475659	0.490395	109677	71564	36942	707	464	5
iv	dem_adprob	ht_vad	ht_bab	0.004401	0.006724	0.512774	-0.0087778	0.0175798	4191.21	3.21745	0.0728569	85909	80526	4443	929	11	5
iv	dem_adprob	ht_diu	ht_bab	0.006361	0.0024842	0.0104505	0.001492	0.0112299	10953.5	0.670003	0.41305	203050	95127	104885	1150	1888	5
iv	dem_adprob	ht_ccb	ht_bab	-0.0003376	0.0023285	0.884723	-0.0049013	0.0042261	9644.64	0.455994	0.499502	171824	91006	78949	1055	814	5
iv	dem_adprob	ht_ace	ht_bab	-0.0014852	0.0024701	0.547651	-0.0063265	0.0033561	7917.05	0.0206909	0.885624	186859	92036	92839	1077	907	5
iv	dem_adprob	ht_arb	ht_bab	-0.0043801	0.0029653	0.139643	-0.0101919	0.0014318	16826.8	0.240599	0.623774	89237	81196	7037	945	59	5
iv	dem_adprob	ht_aab	ht_bab	-0.0018682	0.0039946	0.640008	-0.0096975	0.0059611	3595.43	1.67177	0.196022	127471	86557	39382	1012	520	5
iv	dem_adprob	ht_vad	ht_ace	0.0007093	0.0063055	0.910434	-0.0116493	0.0130679	4192.15	1.23807	0.265844	83168	78106	4340	711	11	5
iv	dem_adprob	ht_diu	ht_ace	0.0044489	0.0019965	0.0258575	0.0005358	0.008362	17251.7	0.473508	0.491378	199700	94026	102912	928	1834	5
iv	dem_adprob	ht_ccb	ht_ace	0.0006014	0.0016047	0.707807	-0.0025436	0.0037465	18105.5	0.982225	0.32165	168871	89368	77864	841	798	5
iv	dem_adprob	ht_bab	ht_ace	0.0014852	0.0024701	0.547651	-0.0033561	0.0063265	7917.05	0.0206909	0.885624	186859	92839	92036	907	1077	5
iv	dem_adprob	ht_arb	ht_ace	-0.0030846	0.0029455	0.294997	-0.0088578	0.0026885	17933.8	0.0101615	0.919706	86489	78941	6782	719	47	5
iv	dem_adprob	ht_aab	ht_ace	0.0004658	0.0028069	0.868199	-0.0050356	0.0059672	6710.61	1.82352	0.176894	124504	85110	38111	792	491	5
iv	dem_adprob	ht_vad	ht_arb	-0.0025636	0.0022833	0.261545	-0.0070389	0.0019117	2324.63	0.359307	0.548891	4002	2805	1174	19	4	5
iv	dem_adprob	ht_diu	ht_arb	0.0110885	0.0030436	0.0002693	0.0051231	0.0170538	23968.3	0.95361	0.328802	103409	7170	94493	57	1689	5
iv	dem_adprob	ht_ccb	ht_arb	0.0052143	0.0027767	0.0604009	-0.000228	0.0106565	18582.5	0.0011101	0.973422	71266	6279	64311	48	628	5
iv	dem_adprob	ht_bab	ht_arb	0.0043801	0.0029653	0.139643	-0.0014318	0.0101919	16826.8	0.240599	0.623774	89237	7037	81196	59	945	5
iv	dem_adprob	ht_ace	ht_arb	0.0030846	0.0029455	0.294997	-0.0026885	0.0088578	17933.8	0.0101615	0.919706	86489	6782	78941	47	719	5
iv	dem_adprob	ht_aab	ht_arb	0.0089197	0.003158	0.0047353	0.0027302	0.0151092	9640.7	0.282465	0.59509	32144	5360	26432	38	314	5
iv	dem_adprob	ht_vad	ht_aab	-0.0028104	0.0071132	0.692773	-0.016752	0.0111312	1965.09	0.810081	0.368096	29290	25644	3333	304	9	5
iv	dem_adprob	ht_diu	ht_aab	0.0047941	0.00306	0.117177	-0.0012033	0.0107915	10724.4	1.92508	0.165298	140179	39514	98384	528	1753	5
iv	dem_adprob	ht_ccb	ht_aab	-1.94e-05	0.0026918	0.994259	-0.0052952	0.0052565	7319	0.475659	0.490395	109677	36942	71564	464	707	5
iv	dem_adprob	ht_bab	ht_aab	0.0018682	0.0039946	0.640008	-0.0059611	0.0096975	3595.43	1.67177	0.196022	127471	39382	86557	520	1012	5
iv	dem_adprob	ht_ace	ht_aab	-0.0004658	0.0028069	0.868199	-0.0059672	0.0050356	6710.61	1.82352	0.176894	124504	38111	85110	491	792	5
iv	dem_adprob	ht_arb	ht_aab	-0.0089197	0.003158	0.0047353	-0.0151092	-0.0027302	9640.7	0.282465	0.59509	32144	26432	5360	314	38	5
iv	death	ht_diu	ht_vad	0.135092	4.5763	0.97645	-8.8343	9.10449	2.62226	0.0010789	0.973797	4947	26	2929	4	1988	4
iv	death	ht_ccb	ht_vad	10.2556	14.8533	0.489903	-18.8562	39.3675	0.55569	1.35302	0.244752	10529	32	8473	11	2013	4
iv	death	ht_bab	ht_vad	-1.38359	4.1743	0.740302	-9.56506	6.79789	9.19688	0.10601	0.744733	122576	77	108107	24	14368	4
iv	death	ht_ace	ht_vad	-9.05455	6.69655	0.176336	-22.1796	4.07045	10.1374	6.7991	0.0091204	36337	44	32428	11	3854	4
iv	death	ht_arb	ht_vad	4.20974	22.1992	0.849595	-39.2999	47.7193	0.116779	0.0357627	0.850006	4088	5	3652	1	430	4
iv	death	ht_aab	ht_vad	-0.512581	1.64297	0.755052	-3.73274	2.70758	30.0514	0.107481	0.74303	30153	44	26300	8	3801	4
iv	death	ht_vad	ht_diu	-0.135092	4.5763	0.97645	-9.10449	8.8343	2.62226	0.0010789	0.973797	4947	2929	26	1988	4	4
iv	death	ht_ccb	ht_diu	-0.09161	0.0301761	0.0023986	-0.150754	-0.032466	3673.22	31.1774	2.35e-08	23437	4907	11334	4283	2913	4
iv	death	ht_bab	ht_diu	-0.228471	0.0299968	2.6e-14	-0.287264	-0.169678	6143.29	17.7133	2.57e-05	139905	7426	110612	7028	14839	4
iv	death	ht_ace	ht_diu	-0.223529	0.0244815	0	-0.271512	-0.175546	9035.15	11.9701	0.0005406	50566	5434	35621	4689	4822	4
iv	death	ht_arb	ht_diu	-0.264761	0.0217378	0	-0.307366	-0.222156	7506.49	13.1745	0.0002838	12147	3584	5189	2689	685	4
iv	death	ht_aab	ht_diu	-0.105093	0.0301688	0.0004949	-0.164223	-0.0459631	3969.34	33.5459	6.96e-09	45178	5257	30503	4526	4892	4
iv	death	ht_vad	ht_ccb	-10.2556	14.8533	0.489903	-39.3675	18.8562	0.55569	1.35302	0.244752	10529	8473	32	2013	11	4
iv	death	ht_diu	ht_ccb	0.09161	0.0301761	0.0023986	0.032466	0.150754	3673.22	31.1774	2.35e-08	23437	11334	4907	2913	4283	4
iv	death	ht_bab	ht_ccb	-0.123127	0.0131984	0	-0.148995	-0.0972582	9684.04	1.04967	0.305584	150037	17990	111974	5016	15057	4
iv	death	ht_ace	ht_ccb	-0.102349	0.0103276	0	-0.122591	-0.0821075	10355.5	46.8272	7.75e-12	59868	13806	37264	3523	5275	4
iv	death	ht_arb	ht_ccb	-0.0755244	0.0108087	2.8e-12	-0.096709	-0.0543397	10292.2	0.728082	0.393506	18951	9900	5875	2349	827	4
iv	death	ht_aab	ht_ccb	-0.0129829	0.0129052	0.314406	-0.0382767	0.0123109	5941.49	0.05552	0.813722	54532	13518	32422	3238	5354	4
iv	death	ht_vad	ht_bab	1.38359	4.1743	0.740302	-6.79789	9.56506	9.19688	0.10601	0.744733	122576	108107	77	14368	24	4
iv	death	ht_diu	ht_bab	0.228471	0.0299968	2.6e-14	0.169678	0.287264	6143.29	17.7133	2.57e-05	139905	110612	7426	14839	7028	4
iv	death	ht_ccb	ht_bab	0.123127	0.0131984	0	0.0972582	0.148995	9684.04	1.04967	0.305584	150037	111974	17990	15057	5016	4
iv	death	ht_ace	ht_bab	0.0270257	0.0055346	1.04e-06	0.0161782	0.0378733	33943.8	58.6935	1.84e-14	180210	113606	44139	15188	7277	4
iv	death	ht_arb	ht_bab	0.0227403	0.0097124	0.019213	0.0037044	0.0417763	35552.3	1.13016	0.28774	133342	109188	8381	14500	1273	4
iv	death	ht_aab	ht_bab	0.0788323	0.0083354	0	0.0624952	0.0951694	12022.7	0.136751	0.711533	175994	113172	40525	14965	7332	4
iv	death	ht_vad	ht_ace	9.05455	6.69655	0.176336	-4.07045	22.1796	10.1374	6.7991	0.0091204	36337	32428	44	3854	11	4
iv	death	ht_diu	ht_ace	0.223529	0.0244815	0	0.175546	0.271512	9035.15	11.9701	0.0005406	50566	35621	5434	4822	4689	4
iv	death	ht_ccb	ht_ace	0.102349	0.0103276	0	0.0821075	0.122591	10355.5	46.8272	7.75e-12	59868	37264	13806	5275	3523	4
iv	death	ht_bab	ht_ace	-0.0270257	0.0055346	1.04e-06	-0.0378733	-0.0161782	33943.8	58.6935	1.84e-14	180210	44139	113606	7277	15188	4
iv	death	ht_arb	ht_ace	-0.005437	0.0092364	0.5561	-0.0235401	0.0126661	24261.9	3.30758	0.0689609	45691	34145	6502	4151	893	4
iv	death	ht_aab	ht_ace	0.0539684	0.0065088	2.22e-16	0.0412113	0.0667255	17955.8	10.6035	0.0011287	83711	38569	34398	5123	5621	4
iv	death	ht_vad	ht_arb	-4.20974	22.1992	0.849595	-47.7193	39.2999	0.116779	0.0357627	0.850006	4088	3652	5	430	1	4
iv	death	ht_diu	ht_arb	0.264761	0.0217378	0	0.222156	0.307366	7506.49	13.1745	0.0002838	12147	5189	3584	685	2689	4
iv	death	ht_ccb	ht_arb	0.0755244	0.0108087	2.8e-12	0.0543397	0.096709	10292.2	0.728082	0.393506	18951	5875	9900	827	2349	4
iv	death	ht_bab	ht_arb	-0.0227403	0.0097124	0.019213	-0.0417763	-0.0037044	35552.3	1.13016	0.28774	133342	8381	109188	1273	14500	4
iv	death	ht_ace	ht_arb	0.005437	0.0092364	0.5561	-0.0126661	0.0235401	24261.9	3.30758	0.0689609	45691	6502	34145	893	4151	4
iv	death	ht_aab	ht_arb	0.0552949	0.0103547	9.29e-08	0.0350001	0.0755897	16283.6	0.0758247	0.783038	39894	6409	28388	842	4255	4
iv	death	ht_vad	ht_aab	0.512581	1.64297	0.755052	-2.70758	3.73274	30.0514	0.107481	0.74303	30153	26300	44	3801	8	4
iv	death	ht_diu	ht_aab	0.105093	0.0301688	0.0004949	0.0459631	0.164223	3969.34	33.5459	6.96e-09	45178	30503	5257	4892	4526	4
iv	death	ht_ccb	ht_aab	0.0129829	0.0129052	0.314406	-0.0123109	0.0382767	5941.49	0.05552	0.813722	54532	32422	13518	5354	3238	4
iv	death	ht_bab	ht_aab	-0.0788323	0.0083354	0	-0.0951694	-0.0624952	12022.7	0.136751	0.711533	175994	40525	113172	7332	14965	4
iv	death	ht_ace	ht_aab	-0.0539684	0.0065088	2.22e-16	-0.0667255	-0.0412113	17955.8	10.6035	0.0011287	83711	34398	38569	5621	5123	4
iv	death	ht_arb	ht_aab	-0.0552949	0.0103547	9.29e-08	-0.0755897	-0.0350001	16283.6	0.0758247	0.783038	39894	28388	6409	4255	842	4
iv	dem_any	ht_diu	ht_vad	-0.0425896	1.52649	0.977742	-3.03446	2.94928	2.62226	0.0022735	0.96197	4947	30	4746	0	171	4
iv	dem_any	ht_ccb	ht_vad	2.66048	5.55638	0.63207	-8.22982	13.5508	0.55569	0.613656	0.433415	10529	43	10157	0	329	4
iv	dem_any	ht_bab	ht_vad	-1.19394	1.90313	0.530427	-4.92401	2.53613	9.19688	0.480586	0.488157	122576	100	119641	1	2834	4
iv	dem_any	ht_ace	ht_vad	-0.544843	1.36258	0.68926	-3.21546	2.12577	10.1374	0.181515	0.670074	36337	54	35713	1	569	4
iv	dem_any	ht_arb	ht_vad	-10.3065	6.31801	0.102831	-22.6895	2.07661	0.116779	9.49547	0.0020598	4088	6	4006	0	76	4
iv	dem_any	ht_aab	ht_vad	0.0046309	0.704045	0.994752	-1.37527	1.38453	30.0514	0.0017031	0.967082	30153	52	29209	0	892	4
iv	dem_any	ht_vad	ht_diu	0.0425896	1.52649	0.977742	-2.94928	3.03446	2.62226	0.0022735	0.96197	4947	4746	30	171	0	4
iv	dem_any	ht_ccb	ht_diu	-0.0080756	0.0073235	0.270156	-0.0224293	0.0062781	3673.22	3.27606	0.0702976	23437	8891	13780	299	467	4
iv	dem_any	ht_bab	ht_diu	-0.019513	0.007594	0.0101839	-0.034397	-0.004629	6143.29	2.58267	0.108039	139905	14004	122533	450	2918	4
iv	dem_any	ht_ace	ht_diu	-0.0254339	0.0054395	2.93e-06	-0.0360951	-0.0147727	9035.15	13.9572	0.000187	50566	9809	39752	314	691	4
iv	dem_any	ht_arb	ht_diu	-0.0156827	0.0050299	0.0018214	-0.0255411	-0.0058243	7506.49	5.70292	0.0169367	12147	6073	5745	200	129	4
iv	dem_any	ht_aab	ht_diu	0.0157719	0.008606	0.0668526	-0.0010955	0.0326393	3969.34	0.266336	0.6058	45178	9485	34287	298	1108	4
iv	dem_any	ht_vad	ht_ccb	-2.66048	5.55638	0.63207	-13.5508	8.22982	0.55569	0.613656	0.433415	10529	10157	43	329	0	4
iv	dem_any	ht_diu	ht_ccb	0.0080756	0.0073235	0.270156	-0.0062781	0.0224293	3673.22	3.27606	0.0702976	23437	13780	8891	467	299	4
iv	dem_any	ht_bab	ht_ccb	-0.0206336	0.0051511	6.18e-05	-0.0307295	-0.0105377	9684.04	2.86617	0.0904598	150037	22234	124078	772	2953	4
iv	dem_any	ht_ace	ht_ccb	-0.0183959	0.0038857	2.2e-06	-0.0260117	-0.01078	10355.5	5.76697	0.0163302	59868	16788	41790	541	749	4
iv	dem_any	ht_arb	ht_ccb	-0.0141594	0.0042185	0.0007895	-0.0224275	-0.0058912	10292.2	0.826849	0.363185	18951	11868	6557	381	145	4
iv	dem_any	ht_aab	ht_ccb	0.0098022	0.0058507	0.0938605	-0.0016651	0.0212694	5941.49	0.0089939	0.924445	54532	16244	36540	512	1236	4
iv	dem_any	ht_vad	ht_bab	1.19394	1.90313	0.530427	-2.53613	4.92401	9.19688	0.480586	0.488157	122576	119641	100	2834	1	4
iv	dem_any	ht_diu	ht_bab	0.019513	0.007594	0.0101839	0.004629	0.034397	6143.29	2.58267	0.108039	139905	122533	14004	2918	450	4
iv	dem_any	ht_ccb	ht_bab	0.0206336	0.0051511	6.18e-05	0.0105377	0.0307295	9684.04	2.86617	0.0904598	150037	124078	22234	2953	772	4
iv	dem_any	ht_ace	ht_bab	0.0017262	0.002001	0.388317	-0.0021957	0.0056481	33943.8	0.0166896	0.897209	180210	125807	50428	2987	988	4
iv	dem_any	ht_arb	ht_bab	0.0054919	0.0036642	0.133928	-0.0016899	0.0126737	35552.3	0.779516	0.377289	133342	120826	9431	2862	223	4
iv	dem_any	ht_aab	ht_bab	0.0228665	0.003651	3.77e-10	0.0157107	0.0300222	12022.7	0.669652	0.413173	175994	125204	46218	2933	1639	4
iv	dem_any	ht_vad	ht_ace	0.544843	1.36258	0.68926	-2.12577	3.21546	10.1374	0.181515	0.670074	36337	35713	54	569	1	4
iv	dem_any	ht_diu	ht_ace	0.0254339	0.0054395	2.93e-06	0.0147727	0.0360951	9035.15	13.9572	0.000187	50566	39752	9809	691	314	4
iv	dem_any	ht_ccb	ht_ace	0.0183959	0.0038857	2.2e-06	0.01078	0.0260117	10355.5	5.76697	0.0163302	59868	41790	16788	749	541	4
iv	dem_any	ht_bab	ht_ace	-0.0017262	0.002001	0.388317	-0.0056481	0.0021957	33943.8	0.0166896	0.897209	180210	50428	125807	988	2987	4
iv	dem_any	ht_arb	ht_ace	0.0044967	0.0030539	0.140904	-0.0014889	0.0104822	24261.9	0.716843	0.397182	45691	37699	7231	597	164	4
iv	dem_any	ht_aab	ht_ace	0.0221802	0.0028279	4.44e-15	0.0166375	0.0277228	17955.8	4.60825	0.0318185	83711	42950	38759	742	1260	4
iv	dem_any	ht_vad	ht_arb	10.3065	6.31801	0.102831	-2.07661	22.6895	0.116779	9.49547	0.0020598	4088	4006	6	76	0	4
iv	dem_any	ht_diu	ht_arb	0.0156827	0.0050299	0.0018214	0.0058243	0.0255411	7506.49	5.70292	0.0169367	12147	5745	6073	129	200	4
iv	dem_any	ht_ccb	ht_arb	0.0141594	0.0042185	0.0007895	0.0058912	0.0224275	10292.2	0.826849	0.363185	18951	6557	11868	145	381	4
iv	dem_any	ht_bab	ht_arb	-0.0054919	0.0036642	0.133928	-0.0126737	0.0016899	35552.3	0.779516	0.377289	133342	9431	120826	223	2862	4
iv	dem_any	ht_ace	ht_arb	-0.0044967	0.0030539	0.140904	-0.0104822	0.0014889	24261.9	0.716843	0.397182	45691	7231	37699	164	597	4
iv	dem_any	ht_aab	ht_arb	0.0247503	0.0043944	1.78e-08	0.0161375	0.0333631	16283.6	1.11904	0.290126	39894	7108	31643	143	1000	4
iv	dem_any	ht_vad	ht_aab	-0.0046309	0.704045	0.994752	-1.38453	1.37527	30.0514	0.0017031	0.967082	30153	29209	52	892	0	4
iv	dem_any	ht_diu	ht_aab	-0.0157719	0.008606	0.0668526	-0.0326393	0.0010955	3969.34	0.266336	0.6058	45178	34287	9485	1108	298	4
iv	dem_any	ht_ccb	ht_aab	-0.0098022	0.0058507	0.0938605	-0.0212694	0.0016651	5941.49	0.0089939	0.924445	54532	36540	16244	1236	512	4
iv	dem_any	ht_bab	ht_aab	-0.0228665	0.003651	3.77e-10	-0.0300222	-0.0157107	12022.7	0.669652	0.413173	175994	46218	125204	1639	2933	4
iv	dem_any	ht_ace	ht_aab	-0.0221802	0.0028279	4.44e-15	-0.0277228	-0.0166375	17955.8	4.60825	0.0318185	83711	38759	42950	1260	742	4
iv	dem_any	ht_arb	ht_aab	-0.0247503	0.0043944	1.78e-08	-0.0333631	-0.0161375	16283.6	1.11904	0.290126	39894	31643	7108	1000	143	4
iv	dem_oth	ht_diu	ht_vad	-0.371633	0.983291	0.705469	-2.29885	1.55558	2.75653	0.114426	0.73516	4682	28	4613	0	41	4
iv	dem_oth	ht_ccb	ht_vad	1.71418	2.99898	0.567601	-4.16371	7.59207	0.494717	1.68103	0.194787	9994	43	9870	0	81	4
iv	dem_oth	ht_bab	ht_vad	-1.17146	1.43977	0.41585	-3.99336	1.65044	18.4408	1.68725	0.193964	119936	100	119044	1	791	4
iv	dem_oth	ht_ace	ht_vad	-0.111935	0.833359	0.893151	-1.74529	1.52142	10.4086	0.014046	0.905659	35573	53	35374	1	145	4
iv	dem_oth	ht_arb	ht_vad	-3.48866	2.25558	0.121942	-7.90952	0.932207	0.11961	6.50176	0.0107768	3971	6	3941	0	24	4
iv	dem_oth	ht_aab	ht_vad	-0.822571	0.82114	0.316468	-2.43197	0.786833	29.3247	2.0189	0.155352	28957	52	28666	0	239	4
iv	dem_oth	ht_vad	ht_diu	0.371633	0.983291	0.705469	-1.55558	2.29885	2.75653	0.114426	0.73516	4682	4613	28	41	0	4
iv	dem_oth	ht_ccb	ht_diu	0.0002811	0.0036301	0.938269	-0.0068337	0.007396	3470.36	0.172079	0.67827	22433	8708	13536	69	120	4
iv	dem_oth	ht_bab	ht_diu	-0.0029076	0.0038316	0.44794	-0.0104174	0.0046022	5901.73	0.206871	0.649231	136822	13925	121976	110	811	4
iv	dem_oth	ht_ace	ht_diu	-0.0049793	0.0027985	0.0751918	-0.0104642	0.0005056	8735.67	0.955637	0.328289	49362	9671	39446	80	165	4
iv	dem_oth	ht_arb	ht_diu	-0.0036052	0.0030913	0.243517	-0.0096641	0.0024536	7200.64	2.38478	0.122522	11677	5922	5669	47	39	4
iv	dem_oth	ht_aab	ht_diu	0.0040626	0.004421	0.358129	-0.0046024	0.0127276	3675.36	0.000211	0.98841	43541	9330	33849	67	295	4
iv	dem_oth	ht_vad	ht_ccb	-1.71418	2.99898	0.567601	-7.59207	4.16371	0.494717	1.68103	0.194787	9994	9870	43	81	0	4
iv	dem_oth	ht_diu	ht_ccb	-0.0002811	0.0036301	0.938269	-0.007396	0.0068337	3470.36	0.172079	0.67827	22433	13536	8708	120	69	4
iv	dem_oth	ht_bab	ht_ccb	-0.0054214	0.0027454	0.048302	-0.0108024	-4.05e-05	9409.07	1.2778	0.258308	146631	22126	123489	191	825	4
iv	dem_oth	ht_ace	ht_ccb	-0.0035674	0.0017936	0.0467038	-0.0070828	-5.2e-05	10169.9	0.180264	0.671146	58328	16542	41478	133	175	4
iv	dem_oth	ht_arb	ht_ccb	-0.0021061	0.0022531	0.349913	-0.0065221	0.0023099	10017.9	0.0041251	0.94879	18186	11591	6461	93	41	4
iv	dem_oth	ht_aab	ht_ccb	0.0040979	0.0032909	0.213045	-0.0023521	0.0105479	5659.86	0.0758601	0.782988	52564	15979	36113	130	342	4
iv	dem_oth	ht_vad	ht_bab	1.17146	1.43977	0.41585	-1.65044	3.99336	18.4408	1.68725	0.193964	119936	119044	100	791	1	4
iv	dem_oth	ht_diu	ht_bab	0.0029076	0.0038316	0.44794	-0.0046022	0.0104174	5901.73	0.206871	0.649231	136822	121976	13925	811	110	4
iv	dem_oth	ht_ccb	ht_bab	0.0054214	0.0027454	0.048302	4.05e-05	0.0108024	9409.07	1.2778	0.258308	146631	123489	22126	825	191	4
iv	dem_oth	ht_ace	ht_bab	-0.00048	0.0010332	0.642223	-0.002505	0.001545	33572.2	0.0003411	0.985265	176619	125262	50294	829	234	4
iv	dem_oth	ht_arb	ht_bab	0.0032092	0.0021691	0.139003	-0.0010421	0.0074606	35071.9	1.05694	0.303915	130498	120241	9394	796	67	4
iv	dem_oth	ht_aab	ht_bab	0.0070089	0.0020106	0.0004905	0.0030681	0.0109496	11827	0.351392	0.553326	171964	124606	46073	819	466	4
iv	dem_oth	ht_vad	ht_ace	0.111935	0.833359	0.893151	-1.52142	1.74529	10.4086	0.014046	0.905659	35573	35374	53	145	1	4
iv	dem_oth	ht_diu	ht_ace	0.0049793	0.0027985	0.0751918	-0.0005056	0.0104642	8735.67	0.955637	0.328289	49362	39446	9671	165	80	4
iv	dem_oth	ht_ccb	ht_ace	0.0035674	0.0017936	0.0467038	5.2e-05	0.0070828	10169.9	0.180264	0.671146	58328	41478	16542	175	133	4
iv	dem_oth	ht_bab	ht_ace	0.00048	0.0010332	0.642223	-0.001545	0.002505	33572.2	0.0003411	0.985265	176619	50294	125262	234	829	4
iv	dem_oth	ht_arb	ht_ace	0.003075	0.0017557	0.0798717	-0.0003661	0.0065161	23878.4	1.35743	0.243983	44716	37370	7146	152	48	4
iv	dem_oth	ht_aab	ht_ace	0.0048276	0.0014582	0.000931	0.0019695	0.0076857	17468.5	0.466527	0.494589	81544	42585	38421	178	360	4
iv	dem_oth	ht_vad	ht_arb	3.48866	2.25558	0.121942	-0.932207	7.90952	0.11961	6.50176	0.0107768	3971	3941	6	24	0	4
iv	dem_oth	ht_diu	ht_arb	0.0036052	0.0030913	0.243517	-0.0024536	0.0096641	7200.64	2.38478	0.122522	11677	5669	5922	39	47	4
iv	dem_oth	ht_ccb	ht_arb	0.0021061	0.0022531	0.349913	-0.0023099	0.0065221	10017.9	0.0041251	0.94879	18186	6461	11591	41	93	4
iv	dem_oth	ht_bab	ht_arb	-0.0032092	0.0021691	0.139003	-0.0074606	0.0010421	35071.9	1.05694	0.303915	130498	9394	120241	67	796	4
iv	dem_oth	ht_ace	ht_arb	-0.003075	0.0017557	0.0798717	-0.0065161	0.0003661	23878.4	1.35743	0.243983	44716	7146	37370	48	152	4
iv	dem_oth	ht_aab	ht_arb	0.0060671	0.002517	0.0159318	0.0011339	0.0110003	15680.5	0.0665172	0.796477	38486	6996	31180	41	269	4
iv	dem_oth	ht_vad	ht_aab	0.822571	0.82114	0.316468	-0.786833	2.43197	29.3247	2.0189	0.155352	28957	28666	52	239	0	4
iv	dem_oth	ht_diu	ht_aab	-0.0040626	0.004421	0.358129	-0.0127276	0.0046024	3675.36	0.000211	0.98841	43541	33849	9330	295	67	4
iv	dem_oth	ht_ccb	ht_aab	-0.0040979	0.0032909	0.213045	-0.0105479	0.0023521	5659.86	0.0758601	0.782988	52564	36113	15979	342	130	4
iv	dem_oth	ht_bab	ht_aab	-0.0070089	0.0020106	0.0004905	-0.0109496	-0.0030681	11827	0.351392	0.553326	171964	46073	124606	466	819	4
iv	dem_oth	ht_ace	ht_aab	-0.0048276	0.0014582	0.000931	-0.0076857	-0.0019695	17468.5	0.466527	0.494589	81544	38421	42585	360	178	4
iv	dem_oth	ht_arb	ht_aab	-0.0060671	0.002517	0.0159318	-0.0110003	-0.0011339	15680.5	0.0665172	0.796477	38486	31180	6996	269	41	4
iv	dem_vas	ht_diu	ht_vad	-1.07769	1.42279	0.448782	-3.8663	1.71093	3.01943	1.41392	0.234406	4663	28	4601	0	34	4
iv	dem_vas	ht_ccb	ht_vad	1.03849	2.01968	0.607122	-2.92001	4.997	0.522376	0.657728	0.417363	9968	43	9860	0	65	4
iv	dem_vas	ht_bab	ht_vad	-0.707977	0.940861	0.451764	-2.55203	1.13608	18.8748	1.18342	0.276661	119611	100	118983	0	528	4
iv	dem_vas	ht_ace	ht_vad	-0.60234	0.831401	0.468766	-2.23186	1.02718	10.9042	0.748205	0.387045	35556	53	35375	0	128	4
iv	dem_vas	ht_arb	ht_vad	-1.44879	0.932587	0.120299	-3.27663	0.379043	0.107443	6.2207	0.0126265	3958	6	3940	0	12	4
iv	dem_vas	ht_aab	ht_vad	0.294461	0.271976	0.278954	-0.238602	0.827524	29.2743	1.95155	0.16242	28754	52	28548	0	154	4
iv	dem_vas	ht_vad	ht_diu	1.07769	1.42279	0.448782	-1.71093	3.8663	3.01943	1.41392	0.234406	4663	4601	28	34	0	4
iv	dem_vas	ht_ccb	ht_diu	-0.0028363	0.0031376	0.365997	-0.0089858	0.0033132	3487.51	1.29854	0.25448	22370	8712	13508	59	91	4
iv	dem_vas	ht_bab	ht_diu	-0.0054461	0.0033876	0.107912	-0.0120857	0.0011935	5855.04	1.38315	0.239566	136461	13916	121917	85	543	4
iv	dem_vas	ht_ace	ht_diu	-0.0096874	0.0027929	0.0005231	-0.0151612	-0.0042135	8649.33	12.5751	0.0003909	49322	9664	39433	61	164	4
iv	dem_vas	ht_arb	ht_diu	-0.0055936	0.0022768	0.0140174	-0.010056	-0.0011312	7178.73	3.39259	0.0654901	11640	5916	5657	42	25	4
iv	dem_vas	ht_aab	ht_diu	0.0018037	0.0036082	0.61715	-0.0052683	0.0088757	3682.42	0.0407797	0.839964	43300	9295	33764	56	185	4
iv	dem_vas	ht_vad	ht_ccb	-1.03849	2.01968	0.607122	-4.997	2.92001	0.522376	0.657728	0.417363	9968	9860	43	65	0	4
iv	dem_vas	ht_diu	ht_ccb	0.0028363	0.0031376	0.365997	-0.0033132	0.0089858	3487.51	1.29854	0.25448	22370	13508	8712	91	59	4
iv	dem_vas	ht_bab	ht_ccb	-0.0020415	0.002058	0.321202	-0.006075	0.0019921	9408.6	0.227923	0.633068	146267	22114	123440	157	556	4
iv	dem_vas	ht_ace	ht_ccb	-0.0072439	0.0018032	5.89e-05	-0.0107781	-0.0037097	10087.9	10.8944	0.0009645	58296	16537	41480	107	172	4
iv	dem_vas	ht_arb	ht_ccb	-0.0019562	0.0018569	0.292141	-0.0055957	0.0016834	9929.14	4.07e-07	0.999491	18144	11569	6465	77	33	4
iv	dem_vas	ht_aab	ht_ccb	0.0020157	0.0024675	0.413997	-0.0028206	0.0068519	5669.16	0.648136	0.42078	52306	15940	36061	105	200	4
iv	dem_vas	ht_vad	ht_bab	0.707977	0.940861	0.451764	-1.13608	2.55203	18.8748	1.18342	0.276661	119611	118983	100	528	0	4
iv	dem_vas	ht_diu	ht_bab	0.0054461	0.0033876	0.107912	-0.0011935	0.0120857	5855.04	1.38315	0.239566	136461	121917	13916	543	85	4
iv	dem_vas	ht_ccb	ht_bab	0.0020415	0.002058	0.321202	-0.0019921	0.006075	9408.6	0.227923	0.633068	146267	123440	22114	556	157	4
iv	dem_vas	ht_ace	ht_bab	0.0002219	0.0008819	0.801352	-0.0015066	0.0019503	33431.3	2.40602	0.12087	176287	125200	50289	561	237	4
iv	dem_vas	ht_arb	ht_bab	-0.0007345	0.0013714	0.59225	-0.0034223	0.0019534	34885.6	1.96728	0.160737	130157	120186	9386	537	48	4
iv	dem_vas	ht_aab	ht_bab	0.0031482	0.0015348	0.0402511	0.00014	0.0061565	11773.5	0.0008834	0.976289	171405	124527	46057	546	275	4
iv	dem_vas	ht_vad	ht_ace	0.60234	0.831401	0.468766	-1.02718	2.23186	10.9042	0.748205	0.387045	35556	35375	53	128	0	4
iv	dem_vas	ht_diu	ht_ace	0.0096874	0.0027929	0.0005231	0.0042135	0.0151612	8649.33	12.5751	0.0003909	49322	39433	9664	164	61	4
iv	dem_vas	ht_ccb	ht_ace	0.0072439	0.0018032	5.89e-05	0.0037097	0.0107781	10087.9	10.8944	0.0009645	58296	41480	16537	172	107	4
iv	dem_vas	ht_bab	ht_ace	-0.0002219	0.0008819	0.801352	-0.0019503	0.0015066	33431.3	2.40602	0.12087	176287	50289	125200	237	561	4
iv	dem_vas	ht_arb	ht_ace	4.24e-05	0.0013745	0.975399	-0.0026515	0.0027363	23876.6	0.0636324	0.800844	44683	37370	7146	135	32	4
iv	dem_vas	ht_aab	ht_ace	0.0059014	0.0012037	9.45e-07	0.0035422	0.0082607	17397.8	14.3275	0.0001536	81318	42553	38389	172	204	4
iv	dem_vas	ht_vad	ht_arb	1.44879	0.932587	0.120299	-0.379043	3.27663	0.107443	6.2207	0.0126265	3958	3940	6	12	0	4
iv	dem_vas	ht_diu	ht_arb	0.0055936	0.0022768	0.0140174	0.0011312	0.010056	7178.73	3.39259	0.0654901	11640	5657	5916	25	42	4
iv	dem_vas	ht_ccb	ht_arb	0.0019562	0.0018569	0.292141	-0.0016834	0.0055957	9929.14	4.07e-07	0.999491	18144	6465	11569	33	77	4
iv	dem_vas	ht_bab	ht_arb	0.0007345	0.0013714	0.59225	-0.0019534	0.0034223	34885.6	1.96728	0.160737	130157	9386	120186	48	537	4
iv	dem_vas	ht_ace	ht_arb	-4.24e-05	0.0013745	0.975399	-0.0027363	0.0026515	23876.6	0.0636324	0.800844	44683	7146	37370	32	135	4
iv	dem_vas	ht_aab	ht_arb	0.0072126	0.001834	8.4e-05	0.003618	0.0108072	15582.9	4.34617	0.0370923	38256	6984	31066	28	178	4
iv	dem_vas	ht_vad	ht_aab	-0.294461	0.271976	0.278954	-0.827524	0.238602	29.2743	1.95155	0.16242	28754	28548	52	154	0	4
iv	dem_vas	ht_diu	ht_aab	-0.0018037	0.0036082	0.61715	-0.0088757	0.0052683	3682.42	0.0407797	0.839964	43300	33764	9295	185	56	4
iv	dem_vas	ht_ccb	ht_aab	-0.0020157	0.0024675	0.413997	-0.0068519	0.0028206	5669.16	0.648136	0.42078	52306	36061	15940	200	105	4
iv	dem_vas	ht_bab	ht_aab	-0.0031482	0.0015348	0.0402511	-0.0061565	-0.00014	11773.5	0.0008834	0.976289	171405	46057	124527	275	546	4
iv	dem_vas	ht_ace	ht_aab	-0.0059014	0.0012037	9.45e-07	-0.0082607	-0.0035422	17397.8	14.3275	0.0001536	81318	38389	42553	204	172	4
iv	dem_vas	ht_arb	ht_aab	-0.0072126	0.001834	8.4e-05	-0.0108072	-0.003618	15582.9	4.34617	0.0370923	38256	31066	6984	178	28	4
iv	dem_adposs	ht_diu	ht_vad	0.680309	0.61133	0.265779	-0.517875	1.87849	3.0885	10.2027	0.0014023	4711	28	4635	0	48	4
iv	dem_adposs	ht_ccb	ht_vad	-0.67564	2.42258	0.780327	-5.42381	4.07254	0.529221	0.109734	0.740447	10012	43	9883	0	86	4
iv	dem_adposs	ht_bab	ht_vad	0.731189	0.744342	0.325938	-0.727695	2.19007	18.8828	5.35151	0.0207043	119871	100	119063	0	708	4
iv	dem_adposs	ht_ace	ht_vad	-0.203102	0.591665	0.731394	-1.36275	0.956541	11.022	0.133347	0.714986	35572	53	35386	0	133	4
iv	dem_adposs	ht_arb	ht_vad	-2.87129	1.74677	0.100223	-6.29489	0.552311	0.103342	6.39801	0.0114249	3972	6	3944	0	22	4
iv	dem_adposs	ht_aab	ht_vad	0.0273863	0.317438	0.931249	-0.594781	0.649554	29.2699	0.0037402	0.951234	28868	52	28618	0	198	4
iv	dem_adposs	ht_vad	ht_diu	-0.680309	0.61133	0.265779	-1.87849	0.517875	3.0885	10.2027	0.0014023	4711	4635	28	48	0	4
iv	dem_adposs	ht_ccb	ht_diu	-0.0049369	0.0040037	0.217548	-0.012784	0.0029103	3487.95	1.33472	0.247967	22490	8717	13538	104	131	4
iv	dem_adposs	ht_bab	ht_diu	-0.009735	0.0040559	0.0163861	-0.0176844	-0.0017856	5880.01	1.58814	0.207592	136805	13930	121987	152	736	4
iv	dem_adposs	ht_ace	ht_diu	-0.0084889	0.0025229	0.000766	-0.0134336	-0.0035441	8746.87	4.74902	0.029315	49405	9698	39442	98	167	4
iv	dem_adposs	ht_arb	ht_diu	-0.0018646	0.0026981	0.489526	-0.0071527	0.0034236	7221.07	0.0127195	0.910204	11706	5941	5669	58	38	4
iv	dem_adposs	ht_aab	ht_diu	0.0017798	0.0043249	0.680685	-0.0066969	0.0102566	3674.4	0.183343	0.668516	43485	9309	33823	103	250	4
iv	dem_adposs	ht_vad	ht_ccb	0.67564	2.42258	0.780327	-4.07254	5.42381	0.529221	0.109734	0.740447	10012	9883	43	86	0	4
iv	dem_adposs	ht_diu	ht_ccb	0.0049369	0.0040037	0.217548	-0.0029103	0.012784	3487.95	1.33472	0.247967	22490	13538	8717	131	104	4
iv	dem_adposs	ht_bab	ht_ccb	-0.0072247	0.0024316	0.0029663	-0.0119904	-0.0024589	9396.23	1.7278	0.188692	146588	22129	123513	211	735	4
iv	dem_adposs	ht_ace	ht_ccb	-0.0065939	0.0020094	0.0010323	-0.0105322	-0.0026556	10111.5	3.17954	0.0745656	58365	16555	41478	148	184	4
iv	dem_adposs	ht_arb	ht_ccb	-0.0037471	0.0024075	0.119599	-0.0084656	0.0009714	10085.1	1.25682	0.262255	18205	11616	6458	92	39	4
iv	dem_adposs	ht_aab	ht_ccb	0.001783	0.002962	0.54721	-0.0040224	0.0075884	5675.92	2.76e-05	0.995808	52485	15963	36101	136	285	4
iv	dem_adposs	ht_vad	ht_bab	-0.731189	0.744342	0.325938	-2.19007	0.727695	18.8828	5.35151	0.0207043	119871	119063	100	708	0	4
iv	dem_adposs	ht_diu	ht_bab	0.009735	0.0040559	0.0163861	0.0017856	0.0176844	5880.01	1.58814	0.207592	136805	121987	13930	736	152	4
iv	dem_adposs	ht_ccb	ht_bab	0.0072247	0.0024316	0.0029663	0.0024589	0.0119904	9396.23	1.7278	0.188692	146588	123513	22129	735	211	4
iv	dem_adposs	ht_ace	ht_bab	0.0006686	0.0009656	0.488686	-0.001224	0.0025612	33551.1	0.0064765	0.935858	176564	125290	50287	749	238	4
iv	dem_adposs	ht_arb	ht_bab	0.0031433	0.0020891	0.132427	-0.0009513	0.0072378	35128.9	1.2593	0.261784	130427	120265	9390	713	59	4
iv	dem_adposs	ht_aab	ht_bab	0.0076723	0.0016269	2.41e-06	0.0044837	0.010861	11854.4	3.23363	0.0721405	171783	124593	46079	733	378	4
iv	dem_adposs	ht_vad	ht_ace	0.203102	0.591665	0.731394	-0.956541	1.36275	11.022	0.133347	0.714986	35572	35386	53	133	0	4
iv	dem_adposs	ht_diu	ht_ace	0.0084889	0.0025229	0.000766	0.0035441	0.0134336	8746.87	4.74902	0.029315	49405	39442	9698	167	98	4
iv	dem_adposs	ht_ccb	ht_ace	0.0065939	0.0020094	0.0010323	0.0026556	0.0105322	10111.5	3.17954	0.0745656	58365	41478	16555	184	148	4
iv	dem_adposs	ht_bab	ht_ace	-0.0006686	0.0009656	0.488686	-0.0025612	0.001224	33551.1	0.0064765	0.935858	176564	50287	125290	238	749	4
iv	dem_adposs	ht_arb	ht_ace	0.0026895	0.0018788	0.152297	-0.000993	0.0063719	23839.4	0.383059	0.535971	44714	37371	7150	144	49	4
iv	dem_adposs	ht_aab	ht_ace	0.0057572	0.0012748	6.3e-06	0.0032587	0.0082558	17489.3	2.80365	0.0940498	81442	42567	38414	177	284	4
iv	dem_adposs	ht_vad	ht_arb	2.87129	1.74677	0.100223	-0.552311	6.29489	0.103342	6.39801	0.0114249	3972	3944	6	22	0	4
iv	dem_adposs	ht_diu	ht_arb	0.0018646	0.0026981	0.489526	-0.0034236	0.0071527	7221.07	0.0127195	0.910204	11706	5669	5941	38	58	4
iv	dem_adposs	ht_ccb	ht_arb	0.0037471	0.0024075	0.119599	-0.0009714	0.0084656	10085.1	1.25682	0.262255	18205	6458	11616	39	92	4
iv	dem_adposs	ht_bab	ht_arb	-0.0031433	0.0020891	0.132427	-0.0072378	0.0009513	35128.9	1.2593	0.261784	130427	9390	120265	59	713	4
iv	dem_adposs	ht_ace	ht_arb	-0.0026895	0.0018788	0.152297	-0.0063719	0.000993	23839.4	0.383059	0.535971	44714	7150	37371	49	144	4
iv	dem_adposs	ht_aab	ht_arb	0.0031778	0.002428	0.190596	-0.001581	0.0079365	15689.9	0.619807	0.431119	38389	7002	31125	38	224	4
iv	dem_adposs	ht_vad	ht_aab	-0.0273863	0.317438	0.931249	-0.649554	0.594781	29.2699	0.0037402	0.951234	28868	28618	52	198	0	4
iv	dem_adposs	ht_diu	ht_aab	-0.0017798	0.0043249	0.680685	-0.0102566	0.0066969	3674.4	0.183343	0.668516	43485	33823	9309	250	103	4
iv	dem_adposs	ht_ccb	ht_aab	-0.001783	0.002962	0.54721	-0.0075884	0.0040224	5675.92	2.76e-05	0.995808	52485	36101	15963	285	136	4
iv	dem_adposs	ht_bab	ht_aab	-0.0076723	0.0016269	2.41e-06	-0.010861	-0.0044837	11854.4	3.23363	0.0721405	171783	46079	124593	378	733	4
iv	dem_adposs	ht_ace	ht_aab	-0.0057572	0.0012748	6.3e-06	-0.0082558	-0.0032587	17489.3	2.80365	0.0940498	81442	38414	42567	284	177	4
iv	dem_adposs	ht_arb	ht_aab	-0.0031778	0.002428	0.190596	-0.0079365	0.001581	15689.9	0.619807	0.431119	38389	31125	7002	224	38	4
iv	dem_adprob	ht_diu	ht_vad	0.59232	0.567594	0.296688	-0.520144	1.70478	2.8887	10.2847	0.0013414	4669	29	4602	0	38	4
iv	dem_adprob	ht_ccb	ht_vad	0.328656	1.83451	0.857819	-3.26693	3.92424	0.56346	0.0416896	0.838213	10002	43	9876	0	83	4
iv	dem_adprob	ht_bab	ht_vad	0.400525	0.982941	0.683658	-1.526	2.32705	9.20685	0.280406	0.596435	119926	100	119044	0	782	4
iv	dem_adprob	ht_ace	ht_vad	0.673274	0.464216	0.146962	-0.236573	1.58312	11.1291	32.0644	1.49e-08	35614	53	35410	0	151	4
iv	dem_adprob	ht_arb	ht_vad	-1.71965	1.16488	0.139879	-4.00278	0.563482	0.103608	5.05134	0.0246069	3965	6	3944	0	15	4
iv	dem_adprob	ht_aab	ht_vad	0.280531	0.34178	0.411764	-0.389346	0.950408	29.1118	0.761333	0.382912	29007	52	28681	0	274	4
iv	dem_adprob	ht_vad	ht_diu	-0.59232	0.567594	0.296688	-1.70478	0.520144	2.8887	10.2847	0.0013414	4669	4602	29	38	0	4
iv	dem_adprob	ht_ccb	ht_diu	0.0008601	0.003591	0.810697	-0.0061781	0.0078983	3532.4	0.212791	0.644588	22427	8712	13535	62	118	4
iv	dem_adprob	ht_bab	ht_diu	-0.0037067	0.0039246	0.344934	-0.0113988	0.0039855	5863.54	0.679681	0.409696	136792	13915	121977	99	801	4
iv	dem_adprob	ht_ace	ht_diu	-0.0030636	0.0024821	0.217096	-0.0079283	0.0018012	8770.03	1.19682	0.273957	49374	9671	39449	67	187	4
iv	dem_adprob	ht_arb	ht_diu	-0.0049074	0.0023784	0.0390839	-0.009569	-0.0002458	7153.05	1.77713	0.182502	11650	5913	5667	45	25	4
iv	dem_adprob	ht_aab	ht_diu	0.0097627	0.0045155	0.0306158	0.0009124	0.018613	3720.73	0.458684	0.49824	43569	9312	33846	62	349	4
iv	dem_adprob	ht_vad	ht_ccb	-0.328656	1.83451	0.857819	-3.92424	3.26693	0.56346	0.0416896	0.838213	10002	9876	43	83	0	4
iv	dem_adprob	ht_diu	ht_ccb	-0.0008601	0.003591	0.810697	-0.0078983	0.0061781	3532.4	0.212791	0.644588	22427	13535	8712	118	62	4
iv	dem_adprob	ht_bab	ht_ccb	-0.006505	0.0025931	0.0121217	-0.0115873	-0.0014226	9485.92	1.92453	0.165358	146643	22132	123495	201	815	4
iv	dem_adprob	ht_ace	ht_ccb	-0.0017841	0.0021348	0.403318	-0.0059683	0.0024001	10141.4	0.438115	0.508034	58391	16546	41500	144	201	4
iv	dem_adprob	ht_arb	ht_ccb	-0.005472	0.0021826	0.0121725	-0.0097498	-0.0011942	10006.1	0.436626	0.508756	18190	11606	6455	97	32	4
iv	dem_adprob	ht_aab	ht_ccb	0.0002706	0.0030572	0.929477	-0.0057214	0.0062625	5690.15	1.89547	0.168586	52616	15984	36121	131	380	4
iv	dem_adprob	ht_vad	ht_bab	-0.400525	0.982941	0.683658	-2.32705	1.526	9.20685	0.280406	0.596435	119926	119044	100	782	0	4
iv	dem_adprob	ht_diu	ht_bab	0.0037067	0.0039246	0.344934	-0.0039855	0.0113988	5863.54	0.679681	0.409696	136792	121977	13915	801	99	4
iv	dem_adprob	ht_ccb	ht_bab	0.006505	0.0025931	0.0121217	0.0014226	0.0115873	9485.92	1.92453	0.165358	146643	123495	22132	815	201	4
iv	dem_adprob	ht_ace	ht_bab	0.0009165	0.0010174	0.367663	-0.0010775	0.0029105	33619.8	0.324303	0.569033	176661	125263	50306	820	272	4
iv	dem_adprob	ht_arb	ht_bab	-0.000501	0.0016387	0.759804	-0.0037129	0.0027108	35008.9	0.0098838	0.920807	130481	120247	9397	788	49	4
iv	dem_adprob	ht_aab	ht_bab	0.0055578	0.0018303	0.0023927	0.0019705	0.009145	11831.2	0.599293	0.438848	171996	124602	46074	810	510	4
iv	dem_adprob	ht_vad	ht_ace	-0.673274	0.464216	0.146962	-1.58312	0.236573	11.1291	32.0644	1.49e-08	35614	35410	53	151	0	4
iv	dem_adprob	ht_diu	ht_ace	0.0030636	0.0024821	0.217096	-0.0018012	0.0079283	8770.03	1.19682	0.273957	49374	39449	9671	187	67	4
iv	dem_adprob	ht_ccb	ht_ace	0.0017841	0.0021348	0.403318	-0.0024001	0.0059683	10141.4	0.438115	0.508034	58391	41500	16546	201	144	4
iv	dem_adprob	ht_bab	ht_ace	-0.0009165	0.0010174	0.367663	-0.0029105	0.0010775	33619.8	0.324303	0.569033	176661	50306	125263	272	820	4
iv	dem_adprob	ht_arb	ht_ace	-0.0009731	0.0014804	0.510959	-0.0038746	0.0019284	24005.6	0.107924	0.742521	44744	37398	7155	158	33	4
iv	dem_adprob	ht_aab	ht_ace	0.0070753	0.0015177	3.13e-06	0.0041007	0.01005	17523.3	0.475873	0.490298	81627	42609	38427	200	391	4
iv	dem_adprob	ht_vad	ht_arb	1.71965	1.16488	0.139879	-0.563482	4.00278	0.103608	5.05134	0.0246069	3965	3944	6	15	0	4
iv	dem_adprob	ht_diu	ht_arb	0.0049074	0.0023784	0.0390839	0.0002458	0.009569	7153.05	1.77713	0.182502	11650	5667	5913	25	45	4
iv	dem_adprob	ht_ccb	ht_arb	0.005472	0.0021826	0.0121725	0.0011942	0.0097498	10006.1	0.436626	0.508756	18190	6455	11606	32	97	4
iv	dem_adprob	ht_bab	ht_arb	0.000501	0.0016387	0.759804	-0.0027108	0.0037129	35008.9	0.0098838	0.920807	130481	9397	120247	49	788	4
iv	dem_adprob	ht_ace	ht_arb	0.0009731	0.0014804	0.510959	-0.0019284	0.0038746	24005.6	0.107924	0.742521	44744	7155	37398	33	158	4
iv	dem_adprob	ht_aab	ht_arb	0.0095765	0.0021447	8e-06	0.0053729	0.0137801	15717	0.579935	0.446338	38519	7013	31172	30	304	4
iv	dem_adprob	ht_vad	ht_aab	-0.280531	0.34178	0.411764	-0.950408	0.389346	29.1118	0.761333	0.382912	29007	28681	52	274	0	4
iv	dem_adprob	ht_diu	ht_aab	-0.0097627	0.0045155	0.0306158	-0.018613	-0.0009124	3720.73	0.458684	0.49824	43569	33846	9312	349	62	4
iv	dem_adprob	ht_ccb	ht_aab	-0.0002706	0.0030572	0.929477	-0.0062625	0.0057214	5690.15	1.89547	0.168586	52616	36121	15984	380	131	4
iv	dem_adprob	ht_bab	ht_aab	-0.0055578	0.0018303	0.0023927	-0.009145	-0.0019705	11831.2	0.599293	0.438848	171996	46074	124602	510	810	4
iv	dem_adprob	ht_ace	ht_aab	-0.0070753	0.0015177	3.13e-06	-0.01005	-0.0041007	17523.3	0.475873	0.490298	81627	38427	42609	391	200	4
iv	dem_adprob	ht_arb	ht_aab	-0.0095765	0.0021447	8e-06	-0.0137801	-0.0053729	15717	0.579935	0.446338	38519	31172	7013	304	30	4
iv	death	ht_diu	ht_vad	0.0675479	0.0138556	1.09e-06	0.0403914	0.0947045	18182.2	11.0264	0.0008982	143852	7404	105305	480	30663	3
iv	death	ht_ccb	ht_vad	0.0538265	0.0129425	3.2e-05	0.0284597	0.0791932	10298.5	0.404658	0.524693	97880	6807	79730	405	10938	3
iv	death	ht_bab	ht_vad	0.0326113	0.013376	0.0147672	0.0063947	0.0588279	10764.2	0.181405	0.670168	178043	7754	150546	487	19256	3
iv	death	ht_ace	ht_vad	0.0758957	0.0151479	5.43e-07	0.0462064	0.105585	9446.31	1.21431	0.27048	151401	7572	124329	463	19037	3
iv	death	ht_arb	ht_vad	0.0393322	0.0096722	4.77e-05	0.020375	0.0582893	6377.75	2.37984	0.12291	9121	3020	5327	159	615	3
iv	death	ht_aab	ht_vad	0.114317	0.0141144	4.44e-16	0.0866536	0.141981	4636.4	6.61667	0.0101028	42583	6051	31228	348	4956	3
iv	death	ht_vad	ht_diu	-0.0675479	0.0138556	1.09e-06	-0.0947045	-0.0403914	18182.2	11.0264	0.0008982	143852	105305	7404	30663	480	3
iv	death	ht_ccb	ht_diu	0.0038477	0.0071665	0.591333	-0.0101983	0.0178937	31336.6	11.0656	0.0008795	253254	111613	93620	32915	15106	3
iv	death	ht_bab	ht_diu	-0.0341301	0.007488	5.17e-06	-0.0488064	-0.0194538	20594.7	71.1488	3.31e-17	336790	116378	164151	34681	21580	3
iv	death	ht_ace	ht_diu	-0.0239698	0.0077595	0.0020077	-0.0391781	-0.0087614	26636	7.04524	0.0079476	308750	113658	137438	33392	24262	3
iv	death	ht_arb	ht_diu	-0.0277093	0.0108627	0.0107453	-0.0489997	-0.0064189	41463	14.1087	0.0001725	148656	105803	10365	30881	1607	3
iv	death	ht_aab	ht_diu	0.0585954	0.0104017	1.77e-08	0.0382083	0.0789824	15360.7	47.1038	6.73e-12	192921	108786	43635	31950	8550	3
iv	death	ht_vad	ht_ccb	-0.0538265	0.0129425	3.2e-05	-0.0791932	-0.0284597	10298.5	0.404658	0.524693	97880	79730	6807	10938	405	3
iv	death	ht_diu	ht_ccb	-0.0038477	0.0071665	0.591333	-0.0178937	0.0101983	31336.6	11.0656	0.0008795	253254	93620	111613	15106	32915	3
iv	death	ht_bab	ht_ccb	-0.0358599	0.0067017	8.75e-08	-0.0489949	-0.0227249	17695.5	11.4876	0.0007006	292584	95917	160845	15241	20581	3
iv	death	ht_ace	ht_ccb	-0.024311	0.0063867	0.0001409	-0.0368286	-0.0117934	20879.7	15.5424	8.07e-05	266037	94555	135003	14262	22217	3
iv	death	ht_arb	ht_ccb	-0.0369742	0.0097095	0.0001401	-0.0560043	-0.017944	30445.7	0.449041	0.502791	102532	80401	9564	11204	1363	3
iv	death	ht_aab	ht_ccb	0.0371852	0.0095404	9.71e-05	0.0184863	0.055884	9421.63	8.41846	0.0037143	148835	86640	42103	12626	7466	3
iv	death	ht_vad	ht_bab	-0.0326113	0.013376	0.0147672	-0.0588279	-0.0063947	10764.2	0.181405	0.670168	178043	150546	7754	19256	487	3
iv	death	ht_diu	ht_bab	0.0341301	0.007488	5.17e-06	0.0194538	0.0488064	20594.7	71.1488	3.31e-17	336790	164151	116378	21580	34681	3
iv	death	ht_ccb	ht_bab	0.0358599	0.0067017	8.75e-08	0.0227249	0.0489949	17695.5	11.4876	0.0007006	292584	160845	95917	20581	15241	3
iv	death	ht_ace	ht_bab	0.0162977	0.006947	0.0189763	0.0026818	0.0299136	17757.2	55.6663	8.59e-14	347719	163173	139294	20894	24358	3
iv	death	ht_arb	ht_bab	0.0187127	0.0100107	0.0615849	-0.0009079	0.0383332	34742.3	0.407145	0.523422	182798	151023	10759	19367	1649	3
iv	death	ht_aab	ht_bab	0.0988378	0.0112049	0	0.0768766	0.120799	6922.77	8.33981	0.0038786	229981	155919	45458	19960	8644	3
iv	death	ht_vad	ht_ace	-0.0758957	0.0151479	5.43e-07	-0.105585	-0.0462064	9446.31	1.21431	0.27048	151401	124329	7572	19037	463	3
iv	death	ht_diu	ht_ace	0.0239698	0.0077595	0.0020077	0.0087614	0.0391781	26636	7.04524	0.0079476	308750	137438	113658	24262	33392	3
iv	death	ht_ccb	ht_ace	0.024311	0.0063867	0.0001409	0.0117934	0.0368286	20879.7	15.5424	8.07e-05	266037	135003	94555	22217	14262	3
iv	death	ht_bab	ht_ace	-0.0162977	0.006947	0.0189763	-0.0299136	-0.0026818	17757.2	55.6663	8.59e-14	347719	139294	163173	24358	20894	3
iv	death	ht_arb	ht_ace	-0.0210728	0.0108534	0.0521881	-0.0423451	0.0001995	38732.3	4.83158	0.027943	156026	124929	10248	19356	1493	3
iv	death	ht_aab	ht_ace	0.0879436	0.0099444	0	0.0684529	0.107434	9877.6	64.0056	1.24e-15	202945	130103	43995	20964	7883	3
iv	death	ht_vad	ht_arb	-0.0393322	0.0096722	4.77e-05	-0.0582893	-0.020375	6377.75	2.37984	0.12291	9121	5327	3020	615	159	3
iv	death	ht_diu	ht_arb	0.0277093	0.0108627	0.0107453	0.0064189	0.0489997	41463	14.1087	0.0001725	148656	10365	105803	1607	30881	3
iv	death	ht_ccb	ht_arb	0.0369742	0.0097095	0.0001401	0.017944	0.0560043	30445.7	0.449041	0.502791	102532	9564	80401	1363	11204	3
iv	death	ht_bab	ht_arb	-0.0187127	0.0100107	0.0615849	-0.0383332	0.0009079	34742.3	0.407145	0.523422	182798	10759	151023	1649	19367	3
iv	death	ht_ace	ht_arb	0.0210728	0.0108534	0.0521881	-0.0001995	0.0423451	38732.3	4.83158	0.027943	156026	10248	124929	1493	19356	3
iv	death	ht_aab	ht_arb	0.06461	0.0095414	1.27e-11	0.0459092	0.0833108	16848	1.70571	0.191544	46768	8378	31972	1160	5258	3
iv	death	ht_vad	ht_aab	-0.114317	0.0141144	4.44e-16	-0.141981	-0.0866536	4636.4	6.61667	0.0101028	42583	31228	6051	4956	348	3
iv	death	ht_diu	ht_aab	-0.0585954	0.0104017	1.77e-08	-0.0789824	-0.0382083	15360.7	47.1038	6.73e-12	192921	43635	108786	8550	31950	3
iv	death	ht_ccb	ht_aab	-0.0371852	0.0095404	9.71e-05	-0.055884	-0.0184863	9421.63	8.41846	0.0037143	148835	42103	86640	7466	12626	3
iv	death	ht_bab	ht_aab	-0.0988378	0.0112049	0	-0.120799	-0.0768766	6922.77	8.33981	0.0038786	229981	45458	155919	8644	19960	3
iv	death	ht_ace	ht_aab	-0.0879436	0.0099444	0	-0.107434	-0.0684529	9877.6	64.0056	1.24e-15	202945	43995	130103	7883	20964	3
iv	death	ht_arb	ht_aab	-0.06461	0.0095414	1.27e-11	-0.0833108	-0.0459092	16848	1.70571	0.191544	46768	31972	8378	5258	1160	3
iv	dem_any	ht_diu	ht_vad	0.0273869	0.0054396	4.79e-07	0.0167255	0.0380484	18182.2	1.26951	0.25986	143852	7787	129965	97	6003	3
iv	dem_any	ht_ccb	ht_vad	0.0158089	0.0056661	0.0052695	0.0047035	0.0269144	10298.5	0.0260774	0.871711	97880	7139	88464	73	2204	3
iv	dem_any	ht_bab	ht_vad	0.0056333	0.0060732	0.353635	-0.00627	0.0175365	10764.2	0.0334014	0.854986	178043	8147	165945	94	3857	3
iv	dem_any	ht_ace	ht_vad	0.0109218	0.006716	0.103898	-0.0022413	0.0240849	9446.31	0.0434875	0.83481	151401	7946	140272	89	3094	3
iv	dem_any	ht_arb	ht_vad	0.0123833	0.0037112	0.0008476	0.0051096	0.0196571	6377.75	4.11788	0.0424322	9121	3148	5828	31	114	3
iv	dem_any	ht_aab	ht_vad	0.0247527	0.0066419	0.000194	0.0117348	0.0377706	4636.4	0.453842	0.500516	42583	6332	35072	67	1112	3
iv	dem_any	ht_vad	ht_diu	-0.0273869	0.0054396	4.79e-07	-0.0380484	-0.0167255	18182.2	1.26951	0.25986	143852	129965	7787	6003	97	3
iv	dem_any	ht_ccb	ht_diu	-0.0039877	0.0027884	0.152678	-0.0094528	0.0014773	31336.6	0.120628	0.728355	253254	138106	105814	6422	2912	3
iv	dem_any	ht_bab	ht_diu	-0.0144988	0.0030174	1.55e-06	-0.0204128	-0.0085848	20594.7	0.993047	0.318999	336790	144258	181364	6801	4367	3
iv	dem_any	ht_ace	ht_diu	-0.0149798	0.0027902	7.93e-08	-0.0204486	-0.0095111	26636	1.88066	0.170259	308750	140525	157897	6525	3803	3
iv	dem_any	ht_arb	ht_diu	-0.0138017	0.0037973	0.0002784	-0.0212443	-0.0063591	41463	0.320261	0.571451	148656	130634	11695	6050	277	3
iv	dem_any	ht_aab	ht_diu	0.0092101	0.0043875	0.035801	0.0006108	0.0178094	15360.7	3.1748	0.0747825	192921	134498	50363	6238	1822	3
iv	dem_any	ht_vad	ht_ccb	-0.0158089	0.0056661	0.0052695	-0.0269144	-0.0047035	10298.5	0.0260774	0.871711	97880	88464	7139	2204	73	3
iv	dem_any	ht_diu	ht_ccb	0.0039877	0.0027884	0.152678	-0.0014773	0.0094528	31336.6	0.120628	0.728355	253254	105814	138106	2912	6422	3
iv	dem_any	ht_bab	ht_ccb	-0.0103149	0.0027518	0.0001779	-0.0157083	-0.0049215	17695.5	0.321354	0.570795	292584	108251	177270	2907	4156	3
iv	dem_any	ht_ace	ht_ccb	-0.009067	0.0024917	0.0002738	-0.0139507	-0.0041833	20879.7	2.7465	0.0974675	266037	106046	153687	2771	3533	3
iv	dem_any	ht_arb	ht_ccb	-0.0039764	0.0038044	0.295926	-0.0114328	0.0034801	30445.7	3.71779	0.0538357	102532	89353	10683	2252	244	3
iv	dem_any	ht_aab	ht_ccb	0.010617	0.0040792	0.0092488	0.0026219	0.0186121	9421.63	1.96267	0.161228	148835	96785	47971	2481	1598	3
iv	dem_any	ht_vad	ht_bab	-0.0056333	0.0060732	0.353635	-0.0175365	0.00627	10764.2	0.0334014	0.854986	178043	165945	8147	3857	94	3
iv	dem_any	ht_diu	ht_bab	0.0144988	0.0030174	1.55e-06	0.0085848	0.0204128	20594.7	0.993047	0.318999	336790	181364	144258	4367	6801	3
iv	dem_any	ht_ccb	ht_bab	0.0103149	0.0027518	0.0001779	0.0049215	0.0157083	17695.5	0.321354	0.570795	292584	177270	108251	4156	2907	3
iv	dem_any	ht_ace	ht_bab	0.0044876	0.0024956	0.0721408	-0.0004036	0.0093789	17757.2	0.0132137	0.908484	347719	179855	159829	4212	3823	3
iv	dem_any	ht_arb	ht_bab	0.0014107	0.0037354	0.705679	-0.0059106	0.008732	34742.3	0.0670925	0.795618	182798	166516	12126	3874	282	3
iv	dem_any	ht_aab	ht_bab	0.0269971	0.0049166	4e-08	0.0173608	0.0366334	6922.77	5.78481	0.0161653	229981	171873	52252	4006	1850	3
iv	dem_any	ht_vad	ht_ace	-0.0109218	0.006716	0.103898	-0.0240849	0.0022413	9446.31	0.0434875	0.83481	151401	140272	7946	3094	89	3
iv	dem_any	ht_diu	ht_ace	0.0149798	0.0027902	7.93e-08	0.0095111	0.0204486	26636	1.88066	0.170259	308750	157897	140525	3803	6525	3
iv	dem_any	ht_ccb	ht_ace	0.009067	0.0024917	0.0002738	0.0041833	0.0139507	20879.7	2.7465	0.0974675	266037	153687	106046	3533	2771	3
iv	dem_any	ht_bab	ht_ace	-0.0044876	0.0024956	0.0721408	-0.0093789	0.0004036	17757.2	0.0132137	0.908484	347719	159829	179855	3823	4212	3
iv	dem_any	ht_arb	ht_ace	0.0012398	0.003503	0.7234	-0.0056261	0.0081056	38732.3	2.28563	0.130577	156026	141153	11479	3132	262	3
iv	dem_any	ht_aab	ht_ace	0.0236928	0.0040809	6.41e-09	0.0156943	0.0316913	9877.6	10.3263	0.0013115	202945	147695	50175	3372	1703	3
iv	dem_any	ht_vad	ht_arb	-0.0123833	0.0037112	0.0008476	-0.0196571	-0.0051096	6377.75	4.11788	0.0424322	9121	5828	3148	114	31	3
iv	dem_any	ht_diu	ht_arb	0.0138017	0.0037973	0.0002784	0.0063591	0.0212443	41463	0.320261	0.571451	148656	11695	130634	277	6050	3
iv	dem_any	ht_ccb	ht_arb	0.0039764	0.0038044	0.295926	-0.0034801	0.0114328	30445.7	3.71779	0.0538357	102532	10683	89353	244	2252	3
iv	dem_any	ht_bab	ht_arb	-0.0014107	0.0037354	0.705679	-0.008732	0.0059106	34742.3	0.0670925	0.795618	182798	12126	166516	282	3874	3
iv	dem_any	ht_ace	ht_arb	-0.0012398	0.003503	0.7234	-0.0081056	0.0056261	38732.3	2.28563	0.130577	156026	11479	141153	262	3132	3
iv	dem_any	ht_aab	ht_arb	0.0236607	0.0038124	5.43e-10	0.0161885	0.0311329	16848	3.37338	0.0662575	46768	9339	36069	199	1161	3
iv	dem_any	ht_vad	ht_aab	-0.0247527	0.0066419	0.000194	-0.0377706	-0.0117348	4636.4	0.453842	0.500516	42583	35072	6332	1112	67	3
iv	dem_any	ht_diu	ht_aab	-0.0092101	0.0043875	0.035801	-0.0178094	-0.0006108	15360.7	3.1748	0.0747825	192921	50363	134498	1822	6238	3
iv	dem_any	ht_ccb	ht_aab	-0.010617	0.0040792	0.0092488	-0.0186121	-0.0026219	9421.63	1.96267	0.161228	148835	47971	96785	1598	2481	3
iv	dem_any	ht_bab	ht_aab	-0.0269971	0.0049166	4e-08	-0.0366334	-0.0173608	6922.77	5.78481	0.0161653	229981	52252	171873	1850	4006	3
iv	dem_any	ht_ace	ht_aab	-0.0236928	0.0040809	6.41e-09	-0.0316913	-0.0156943	9877.6	10.3263	0.0013115	202945	50175	147695	1703	3372	3
iv	dem_any	ht_arb	ht_aab	-0.0236607	0.0038124	5.43e-10	-0.0311329	-0.0161885	16848	3.37338	0.0662575	46768	36069	9339	1161	199	3
iv	dem_oth	ht_diu	ht_vad	0.0064374	0.002886	0.0257093	0.000781	0.0120938	17622.4	1.61624	0.203616	138120	7753	128890	42	1435	3
iv	dem_oth	ht_ccb	ht_vad	0.0063797	0.0026199	0.0148876	0.0012448	0.0115146	10084.1	3.1758	0.0747367	95345	7105	87667	33	540	3
iv	dem_oth	ht_bab	ht_vad	0.0007089	0.0033879	0.83427	-0.0059314	0.0073491	10583.8	0.0075694	0.93067	174500	8131	165259	39	1071	3
iv	dem_oth	ht_ace	ht_vad	0.002814	0.0035807	0.431924	-0.0042039	0.009832	9273.63	0.252103	0.615598	148202	7925	139428	36	813	3
iv	dem_oth	ht_arb	ht_vad	0.004391	0.0021655	0.0425839	0.0001468	0.0086352	6275.25	6.27559	0.0122412	8908	3110	5755	13	30	3
iv	dem_oth	ht_aab	ht_vad	0.0046993	0.0037603	0.211401	-0.0026707	0.0120693	4477.45	0.0359155	0.84969	41142	6258	34560	29	295	3
iv	dem_oth	ht_vad	ht_diu	-0.0064374	0.002886	0.0257093	-0.0120938	-0.000781	17622.4	1.61624	0.203616	138120	128890	7753	1435	42	3
iv	dem_oth	ht_ccb	ht_diu	-0.0020378	0.001362	0.134593	-0.0047072	0.0006316	30503.3	0.346311	0.556209	244849	137240	105379	1539	691	3
iv	dem_oth	ht_bab	ht_diu	-0.0030089	0.0015156	0.0471063	-0.0059794	-3.85e-05	20284	0.139779	0.708501	327377	143685	180826	1651	1215	3
iv	dem_oth	ht_ace	ht_diu	-0.0029505	0.0014319	0.0393469	-0.005757	-0.000144	26032.2	0.167326	0.682499	299685	139719	157413	1573	980	3
iv	dem_oth	ht_arb	ht_diu	-0.0017032	0.0019657	0.386221	-0.0055559	0.0021494	40340.3	0.780165	0.377091	142735	129564	11647	1450	74	3
iv	dem_oth	ht_aab	ht_diu	0.0030079	0.0022467	0.180645	-0.0013957	0.0074114	14923.2	0.229032	0.632242	185646	133542	50097	1498	509	3
iv	dem_oth	ht_vad	ht_ccb	-0.0063797	0.0026199	0.0148876	-0.0115146	-0.0012448	10084.1	3.1758	0.0747367	95345	87667	7105	540	33	3
iv	dem_oth	ht_diu	ht_ccb	0.0020378	0.001362	0.134593	-0.0006316	0.0047072	30503.3	0.346311	0.556209	244849	105379	137240	691	1539	3
iv	dem_oth	ht_bab	ht_ccb	-0.003437	0.0014535	0.0180516	-0.0062859	-0.0005881	17345.3	2.30771	0.128733	286447	107943	176654	691	1159	3
iv	dem_oth	ht_ace	ht_ccb	-0.0019614	0.0012861	0.127238	-0.004482	0.0005593	20505	0.853642	0.355524	260246	105622	153061	654	909	3
iv	dem_oth	ht_arb	ht_ccb	0.0016339	0.0022232	0.462388	-0.0027235	0.0059913	29750.6	3.55321	0.0594305	99808	88580	10607	552	69	3
iv	dem_oth	ht_aab	ht_ccb	0.0009028	0.0021343	0.67229	-0.0032803	0.0050859	9083.42	0.587981	0.443201	144790	96132	47619	598	441	3
iv	dem_oth	ht_vad	ht_bab	-0.0007089	0.0033879	0.83427	-0.0073491	0.0059314	10583.8	0.0075694	0.93067	174500	165259	8131	1071	39	3
iv	dem_oth	ht_diu	ht_bab	0.0030089	0.0015156	0.0471063	3.85e-05	0.0059794	20284	0.139779	0.708501	327377	180826	143685	1215	1651	3
iv	dem_oth	ht_ccb	ht_bab	0.003437	0.0014535	0.0180516	0.0005881	0.0062859	17345.3	2.30771	0.128733	286447	176654	107943	1159	691	3
iv	dem_oth	ht_ace	ht_bab	0.0027066	0.0012923	0.0362284	0.0001737	0.0052395	17565	2.99313	0.0836183	340943	179293	159489	1181	980	3
iv	dem_oth	ht_arb	ht_bab	0.0029844	0.0020676	0.148914	-0.0010681	0.0070368	34170.8	2.14883	0.142678	179066	165828	12083	1076	79	3
iv	dem_oth	ht_aab	ht_bab	0.0083546	0.0026517	0.0016291	0.0031574	0.0135519	6762.29	2.27678	0.131324	224934	171190	52114	1113	517	3
iv	dem_oth	ht_vad	ht_ace	-0.002814	0.0035807	0.431924	-0.009832	0.0042039	9273.63	0.252103	0.615598	148202	139428	7925	813	36	3
iv	dem_oth	ht_diu	ht_ace	0.0029505	0.0014319	0.0393469	0.000144	0.005757	26032.2	0.167326	0.682499	299685	157413	139719	980	1573	3
iv	dem_oth	ht_ccb	ht_ace	0.0019614	0.0012861	0.127238	-0.0005593	0.004482	20505	0.853642	0.355524	260246	153061	105622	909	654	3
iv	dem_oth	ht_bab	ht_ace	-0.0027066	0.0012923	0.0362284	-0.0052395	-0.0001737	17565	2.99313	0.0836183	340943	159489	179293	980	1181	3
iv	dem_oth	ht_arb	ht_ace	0.0018269	0.0020457	0.371848	-0.0021827	0.0058364	37947.2	1.42329	0.232863	152641	140344	11401	820	76	3
iv	dem_oth	ht_aab	ht_ace	0.0035158	0.0020644	0.0885656	-0.0005305	0.007562	9586.7	0.0076328	0.930381	198245	146985	49904	879	477	3
iv	dem_oth	ht_vad	ht_arb	-0.004391	0.0021655	0.0425839	-0.0086352	-0.0001468	6275.25	6.27559	0.0122412	8908	5755	3110	30	13	3
iv	dem_oth	ht_diu	ht_arb	0.0017032	0.0019657	0.386221	-0.0021494	0.0055559	40340.3	0.780165	0.377091	142735	11647	129564	74	1450	3
iv	dem_oth	ht_ccb	ht_arb	-0.0016339	0.0022232	0.462388	-0.0059913	0.0027235	29750.6	3.55321	0.0594305	99808	10607	88580	69	552	3
iv	dem_oth	ht_bab	ht_arb	-0.0029844	0.0020676	0.148914	-0.0070368	0.0010681	34170.8	2.14883	0.142678	179066	12083	165828	79	1076	3
iv	dem_oth	ht_ace	ht_arb	-0.0018269	0.0020457	0.371848	-0.0058364	0.0021827	37947.2	1.42329	0.232863	152641	11401	140344	76	820	3
iv	dem_oth	ht_aab	ht_arb	0.0048846	0.0022222	0.027943	0.0005292	0.0092401	16185.7	0.051324	0.820775	45148	9223	35560	57	308	3
iv	dem_oth	ht_vad	ht_aab	-0.0046993	0.0037603	0.211401	-0.0120693	0.0026707	4477.45	0.0359155	0.84969	41142	34560	6258	295	29	3
iv	dem_oth	ht_diu	ht_aab	-0.0030079	0.0022467	0.180645	-0.0074114	0.0013957	14923.2	0.229032	0.632242	185646	50097	133542	509	1498	3
iv	dem_oth	ht_ccb	ht_aab	-0.0009028	0.0021343	0.67229	-0.0050859	0.0032803	9083.42	0.587981	0.443201	144790	47619	96132	441	598	3
iv	dem_oth	ht_bab	ht_aab	-0.0083546	0.0026517	0.0016291	-0.0135519	-0.0031574	6762.29	2.27678	0.131324	224934	52114	171190	517	1113	3
iv	dem_oth	ht_ace	ht_aab	-0.0035158	0.0020644	0.0885656	-0.007562	0.0005305	9586.7	0.0076328	0.930381	198245	49904	146985	477	879	3
iv	dem_oth	ht_arb	ht_aab	-0.0048846	0.0022222	0.027943	-0.0092401	-0.0005292	16185.7	0.051324	0.820775	45148	35560	9223	308	57	3
iv	dem_vas	ht_diu	ht_vad	0.0057089	0.0023432	0.0148366	0.0011163	0.0103015	17535	0.227922	0.633069	137628	7753	128754	17	1104	3
iv	dem_vas	ht_ccb	ht_vad	0.0045573	0.0022149	0.0396364	0.0002161	0.0088985	10071.2	0.332954	0.563925	95203	7094	87675	12	422	3
iv	dem_vas	ht_bab	ht_vad	0.0031328	0.0025707	0.222973	-0.0019057	0.0081712	10597.9	0.398695	0.527764	174059	8127	165181	17	734	3
iv	dem_vas	ht_ace	ht_vad	0.0005025	0.003411	0.882884	-0.0061829	0.0071879	9297.02	0.60999	0.434791	148048	7914	139410	14	710	3
iv	dem_vas	ht_arb	ht_vad	0.0015675	0.001661	0.345322	-0.0016881	0.0048231	6262.64	0.042231	0.83718	8879	3109	5744	6	20	3
iv	dem_vas	ht_aab	ht_vad	0.0087858	0.0025494	0.0005685	0.0037891	0.0137825	4513.09	4.02647	0.0447917	40918	6241	34472	11	194	3
iv	dem_vas	ht_vad	ht_diu	-0.0057089	0.0023432	0.0148366	-0.0103015	-0.0011163	17535	0.227922	0.633069	137628	128754	7753	1104	17	3
iv	dem_vas	ht_ccb	ht_diu	-0.0005745	0.0012402	0.643222	-0.0030053	0.0018563	30339.9	0.0224249	0.880962	244264	137154	105339	1179	592	3
iv	dem_vas	ht_bab	ht_diu	-0.002232	0.0012222	0.0678072	-0.0046274	0.0001634	20194.6	0.716589	0.397265	326477	143653	180748	1244	832	3
iv	dem_vas	ht_ace	ht_diu	-0.001684	0.0012157	0.166011	-0.0040668	0.0006988	25965.9	0.339253	0.560261	299093	139628	157395	1195	875	3
iv	dem_vas	ht_arb	ht_diu	-0.0025217	0.0016911	0.135931	-0.0058363	0.0007929	40198.1	0.0013877	0.970284	142246	129441	11635	1111	59	3
iv	dem_vas	ht_aab	ht_diu	0.0014993	0.0017832	0.400463	-0.0019957	0.0049943	14866.7	0.994915	0.318544	184946	133435	50061	1136	314	3
iv	dem_vas	ht_vad	ht_ccb	-0.0045573	0.0022149	0.0396364	-0.0088985	-0.0002161	10071.2	0.332954	0.563925	95203	87675	7094	422	12	3
iv	dem_vas	ht_diu	ht_ccb	0.0005745	0.0012402	0.643222	-0.0018563	0.0030053	30339.9	0.0224249	0.880962	244264	105339	137154	592	1179	3
iv	dem_vas	ht_bab	ht_ccb	-0.0017133	0.0011812	0.146927	-0.0040284	0.0006018	17364.5	0.1692	0.680824	285905	107932	176593	595	785	3
iv	dem_vas	ht_ace	ht_ccb	-0.0021455	0.0011158	0.054513	-0.0043325	4.15e-05	20394.4	2.04343	0.152865	260007	105587	153055	562	803	3
iv	dem_vas	ht_arb	ht_ccb	-0.0006314	0.0016477	0.701595	-0.0038609	0.0025982	29656.5	1.22099	0.269166	99665	88587	10597	435	46	3
iv	dem_vas	ht_aab	ht_ccb	0.0036779	0.0017121	0.0316924	0.0003224	0.0070335	9066.85	5.27523	0.021631	144453	96080	47616	496	261	3
iv	dem_vas	ht_vad	ht_bab	-0.0031328	0.0025707	0.222973	-0.0081712	0.0019057	10597.9	0.398695	0.527764	174059	165181	8127	734	17	3
iv	dem_vas	ht_diu	ht_bab	0.002232	0.0012222	0.0678072	-0.0001634	0.0046274	20194.6	0.716589	0.397265	326477	180748	143653	832	1244	3
iv	dem_vas	ht_ccb	ht_bab	0.0017133	0.0011812	0.146927	-0.0006018	0.0040284	17364.5	0.1692	0.680824	285905	176593	107932	785	595	3
iv	dem_vas	ht_ace	ht_bab	0.0009997	0.0011566	0.387367	-0.0012671	0.0032666	17435.7	0.569541	0.450441	340399	179248	159453	806	892	3
iv	dem_vas	ht_arb	ht_bab	-0.0009839	0.0015323	0.520782	-0.0039872	0.0020193	33933.7	1.19357	0.274612	178635	165746	12084	744	61	3
iv	dem_vas	ht_aab	ht_bab	0.0043592	0.0021274	0.0404553	0.0001896	0.0085289	6725.82	0.845584	0.357805	224284	171101	52100	763	320	3
iv	dem_vas	ht_vad	ht_ace	-0.0005025	0.003411	0.882884	-0.0071879	0.0061829	9297.02	0.60999	0.434791	148048	139410	7914	710	14	3
iv	dem_vas	ht_diu	ht_ace	0.001684	0.0012157	0.166011	-0.0006988	0.0040668	25965.9	0.339253	0.560261	299093	157395	139628	875	1195	3
iv	dem_vas	ht_ccb	ht_ace	0.0021455	0.0011158	0.054513	-4.15e-05	0.0043325	20394.4	2.04343	0.152865	260007	153055	105587	803	562	3
iv	dem_vas	ht_bab	ht_ace	-0.0009997	0.0011566	0.387367	-0.0032666	0.0012671	17435.7	0.569541	0.450441	340399	159453	179248	892	806	3
iv	dem_vas	ht_arb	ht_ace	-0.0003844	0.0016082	0.811072	-0.0035364	0.0027676	37931.7	0.362985	0.546853	152492	140320	11398	719	55	3
iv	dem_vas	ht_aab	ht_ace	0.0082481	0.0019854	3.26e-05	0.0043567	0.0121395	9580.24	15.8491	6.86e-05	197897	146944	49890	775	288	3
iv	dem_vas	ht_vad	ht_arb	-0.0015675	0.001661	0.345322	-0.0048231	0.0016881	6262.64	0.042231	0.83718	8879	5744	3109	20	6	3
iv	dem_vas	ht_diu	ht_arb	0.0025217	0.0016911	0.135931	-0.0007929	0.0058363	40198.1	0.0013877	0.970284	142246	11635	129441	59	1111	3
iv	dem_vas	ht_ccb	ht_arb	0.0006314	0.0016477	0.701595	-0.0025982	0.0038609	29656.5	1.22099	0.269166	99665	10597	88587	46	435	3
iv	dem_vas	ht_bab	ht_arb	0.0009839	0.0015323	0.520782	-0.0020193	0.0039872	33933.7	1.19357	0.274612	178635	12084	165746	61	744	3
iv	dem_vas	ht_ace	ht_arb	0.0003844	0.0016082	0.811072	-0.0027676	0.0035364	37931.7	0.362985	0.546853	152492	11398	140320	55	719	3
iv	dem_vas	ht_aab	ht_arb	0.0072637	0.0016051	6.03e-06	0.0041178	0.0104097	16119.5	7.16019	0.0074539	44914	9202	35467	38	207	3
iv	dem_vas	ht_vad	ht_aab	-0.0087858	0.0025494	0.0005685	-0.0137825	-0.0037891	4513.09	4.02647	0.0447917	40918	34472	6241	194	11	3
iv	dem_vas	ht_diu	ht_aab	-0.0014993	0.0017832	0.400463	-0.0049943	0.0019957	14866.7	0.994915	0.318544	184946	50061	133435	314	1136	3
iv	dem_vas	ht_ccb	ht_aab	-0.0036779	0.0017121	0.0316924	-0.0070335	-0.0003224	9066.85	5.27523	0.021631	144453	47616	96080	261	496	3
iv	dem_vas	ht_bab	ht_aab	-0.0043592	0.0021274	0.0404553	-0.0085289	-0.0001896	6725.82	0.845584	0.357805	224284	52100	171101	320	763	3
iv	dem_vas	ht_ace	ht_aab	-0.0082481	0.0019854	3.26e-05	-0.0121395	-0.0043567	9580.24	15.8491	6.86e-05	197897	49890	146944	288	775	3
iv	dem_vas	ht_arb	ht_aab	-0.0072637	0.0016051	6.03e-06	-0.0104097	-0.0041178	16119.5	7.16019	0.0074539	44914	35467	9202	207	38	3
iv	dem_adposs	ht_diu	ht_vad	0.0061563	0.0027131	0.023261	0.0008388	0.0114739	17657.7	0.0708197	0.790147	138299	7752	128922	22	1603	3
iv	dem_adposs	ht_ccb	ht_vad	0.0007367	0.0034413	0.830481	-0.006008	0.0074815	10039.1	0.562067	0.453429	95338	7094	87700	19	525	3
iv	dem_adposs	ht_bab	ht_vad	0.003979	0.0027465	0.147403	-0.001404	0.009362	10647.5	0.86958	0.351071	174373	8134	165261	23	955	3
iv	dem_adposs	ht_ace	ht_vad	0.002998	0.0031003	0.33354	-0.0030785	0.0090745	9312.97	0.118112	0.731091	148159	7917	139490	23	729	3
iv	dem_adposs	ht_arb	ht_vad	0.0044362	0.0020347	0.0292357	0.0004483	0.0084242	6288.2	4.20983	0.0401903	8901	3114	5746	8	33	3
iv	dem_adposs	ht_aab	ht_vad	0.0092275	0.003083	0.0027623	0.0031849	0.01527	4538.17	2.32261	0.127506	41047	6244	34537	15	251	3
iv	dem_adposs	ht_vad	ht_diu	-0.0061563	0.0027131	0.023261	-0.0114739	-0.0008388	17657.7	0.0708197	0.790147	138299	128922	7752	1603	22	3
iv	dem_adposs	ht_ccb	ht_diu	-0.0008408	0.0014178	0.553149	-0.0036196	0.001938	30390.7	0.212609	0.64473	245073	137264	105368	1726	715	3
iv	dem_adposs	ht_bab	ht_diu	-0.0024778	0.0015688	0.114227	-0.0055526	0.0005969	20203.6	3.41203	0.0647228	327466	143725	180816	1832	1093	3
iv	dem_adposs	ht_ace	ht_diu	-0.0052581	0.0013825	0.0001427	-0.0079677	-0.0025486	26017.1	3.21722	0.0728674	299875	139761	157440	1730	944	3
iv	dem_adposs	ht_arb	ht_diu	-0.0032895	0.002219	0.138235	-0.0076387	0.0010597	40438.9	0.0457302	0.830667	142932	129600	11639	1617	76	3
iv	dem_adposs	ht_aab	ht_diu	0.0056876	0.0022183	0.0103468	0.0013399	0.0100353	14931.1	7.38655	0.0065714	185749	133550	50092	1674	433	3
iv	dem_adposs	ht_vad	ht_ccb	-0.0007367	0.0034413	0.830481	-0.0074815	0.006008	10039.1	0.562067	0.453429	95338	87700	7094	525	19	3
iv	dem_adposs	ht_diu	ht_ccb	0.0008408	0.0014178	0.553149	-0.001938	0.0036196	30390.7	0.212609	0.64473	245073	105368	137264	715	1726	3
iv	dem_adposs	ht_bab	ht_ccb	-0.0013119	0.0013207	0.320543	-0.0039003	0.0012766	17323.9	0.82952	0.362411	286346	107953	176641	715	1037	3
iv	dem_adposs	ht_ace	ht_ccb	-0.0033621	0.0012201	0.0058591	-0.0057534	-0.0009707	20346.4	3.01779	0.0823558	260244	105611	153083	678	872	3
iv	dem_adposs	ht_arb	ht_ccb	-0.0008687	0.0021517	0.686407	-0.0050861	0.0033486	29922.1	0.326031	0.568005	99815	88616	10599	533	67	3
iv	dem_adposs	ht_aab	ht_ccb	0.0023767	0.0020428	0.244633	-0.001627	0.0063805	9080.14	0.399021	0.527595	144706	96101	47630	595	380	3
iv	dem_adposs	ht_vad	ht_bab	-0.003979	0.0027465	0.147403	-0.009362	0.001404	10647.5	0.86958	0.351071	174373	165261	8134	955	23	3
iv	dem_adposs	ht_diu	ht_bab	0.0024778	0.0015688	0.114227	-0.0005969	0.0055526	20203.6	3.41203	0.0647228	327466	180816	143725	1093	1832	3
iv	dem_adposs	ht_ccb	ht_bab	0.0013119	0.0013207	0.320543	-0.0012766	0.0039003	17323.9	0.82952	0.362411	286346	176641	107953	1037	715	3
iv	dem_adposs	ht_ace	ht_bab	3.26e-07	0.0012171	0.999786	-0.0023852	0.0023859	17443.5	1.30584	0.253149	340814	179321	159500	1044	949	3
iv	dem_adposs	ht_arb	ht_bab	0.0009892	0.002038	0.627418	-0.0030052	0.0049835	34195.5	0.0393353	0.842786	178954	165838	12085	956	75	3
iv	dem_adposs	ht_aab	ht_bab	0.0082942	0.0022952	0.0003018	0.0037958	0.0127927	6801.66	4.03732	0.0445043	224713	171167	52107	998	441	3
iv	dem_adposs	ht_vad	ht_ace	-0.002998	0.0031003	0.33354	-0.0090745	0.0030785	9312.97	0.118112	0.731091	148159	139490	7917	729	23	3
iv	dem_adposs	ht_diu	ht_ace	0.0052581	0.0013825	0.0001427	0.0025486	0.0079677	26017.1	3.21722	0.0728674	299875	157440	139761	944	1730	3
iv	dem_adposs	ht_ccb	ht_ace	0.0033621	0.0012201	0.0058591	0.0009707	0.0057534	20346.4	3.01779	0.0823558	260244	153083	105611	872	678	3
iv	dem_adposs	ht_bab	ht_ace	-3.26e-07	0.0012171	0.999786	-0.0023859	0.0023852	17443.5	1.30584	0.253149	340814	159500	179321	949	1044	3
iv	dem_adposs	ht_arb	ht_ace	0.0006843	0.0019419	0.724529	-0.0031217	0.0044904	38162.9	0.342314	0.558497	152607	140395	11402	738	72	3
iv	dem_adposs	ht_aab	ht_ace	0.0072132	0.0020521	0.0004398	0.0031911	0.0112353	9583.52	5.55496	0.0184284	198122	146987	49913	819	403	3
iv	dem_adposs	ht_vad	ht_arb	-0.0044362	0.0020347	0.0292357	-0.0084242	-0.0004483	6288.2	4.20983	0.0401903	8901	5746	3114	33	8	3
iv	dem_adposs	ht_diu	ht_arb	0.0032895	0.002219	0.138235	-0.0010597	0.0076387	40438.9	0.0457302	0.830667	142932	11639	129600	76	1617	3
iv	dem_adposs	ht_ccb	ht_arb	0.0008687	0.0021517	0.686407	-0.0033486	0.0050861	29922.1	0.326031	0.568005	99815	10599	88616	67	533	3
iv	dem_adposs	ht_bab	ht_arb	-0.0009892	0.002038	0.627418	-0.0049835	0.0030052	34195.5	0.0393353	0.842786	178954	12085	165838	75	956	3
iv	dem_adposs	ht_ace	ht_arb	-0.0006843	0.0019419	0.724529	-0.0044904	0.0031217	38162.9	0.342314	0.558497	152607	11402	140395	72	738	3
iv	dem_adposs	ht_aab	ht_arb	0.0028489	0.0021399	0.183082	-0.0013452	0.007043	16234.4	0.217957	0.640601	45059	9225	35514	55	265	3
iv	dem_adposs	ht_vad	ht_aab	-0.0092275	0.003083	0.0027623	-0.01527	-0.0031849	4538.17	2.32261	0.127506	41047	34537	6244	251	15	3
iv	dem_adposs	ht_diu	ht_aab	-0.0056876	0.0022183	0.0103468	-0.0100353	-0.0013399	14931.1	7.38655	0.0065714	185749	50092	133550	433	1674	3
iv	dem_adposs	ht_ccb	ht_aab	-0.0023767	0.0020428	0.244633	-0.0063805	0.001627	9080.14	0.399021	0.527595	144706	47630	96101	380	595	3
iv	dem_adposs	ht_bab	ht_aab	-0.0082942	0.0022952	0.0003018	-0.0127927	-0.0037958	6801.66	4.03732	0.0445043	224713	52107	171167	441	998	3
iv	dem_adposs	ht_ace	ht_aab	-0.0072132	0.0020521	0.0004398	-0.0112353	-0.0031911	9583.52	5.55496	0.0184284	198122	49913	146987	403	819	3
iv	dem_adposs	ht_arb	ht_aab	-0.0028489	0.0021399	0.183082	-0.007043	0.0013452	16234.4	0.217957	0.640601	45059	35514	9225	265	55	3
iv	dem_adprob	ht_diu	ht_vad	0.0115374	0.0029137	7.51e-05	0.0058266	0.0172482	17602.3	0.484727	0.486289	138475	7760	128885	14	1816	3
iv	dem_adprob	ht_ccb	ht_vad	0.0047299	0.0030289	0.11839	-0.0012067	0.0106665	10050.4	0.513929	0.473443	95521	7101	87727	9	684	3
iv	dem_adprob	ht_bab	ht_vad	-0.0023983	0.0033525	0.474381	-0.008969	0.0041725	10582.6	3.2098	0.0731983	174467	8130	165255	14	1068	3
iv	dem_adprob	ht_ace	ht_vad	0.003428	0.0031016	0.269066	-0.0026511	0.0095071	9280.69	0.0133489	0.908019	148186	7920	139454	14	798	3
iv	dem_adprob	ht_arb	ht_vad	0.0017142	0.0014351	0.23228	-0.0010985	0.004527	6283.83	0.249261	0.617596	8895	3111	5753	4	27	3
iv	dem_adprob	ht_aab	ht_vad	0.0029445	0.0037748	0.435362	-0.0044539	0.0103429	4484.38	1.92928	0.164837	41185	6251	34580	11	343	3
iv	dem_adprob	ht_vad	ht_diu	-0.0115374	0.0029137	7.51e-05	-0.0172482	-0.0058266	17602.3	0.484727	0.486289	138475	128885	7760	1816	14	3
iv	dem_adprob	ht_ccb	ht_diu	-0.001648	0.0014593	0.258747	-0.0045082	0.0012121	30699.1	0.134306	0.714008	245451	137245	105388	1931	887	3
iv	dem_adprob	ht_bab	ht_diu	-0.0072548	0.0015392	2.44e-06	-0.0102715	-0.004238	20342.1	0.479548	0.488627	327776	143717	180807	2042	1210	3
iv	dem_adprob	ht_ace	ht_diu	-0.0052241	0.0014566	0.0003353	-0.0080791	-0.0023692	26065.2	0.0920386	0.761601	300100	139708	157424	1978	990	3
iv	dem_adprob	ht_arb	ht_diu	-0.0071335	0.0019875	0.0003318	-0.0110289	-0.003238	40246.8	0.0042987	0.947725	143109	129578	11646	1819	66	3
iv	dem_adprob	ht_aab	ht_diu	7.94e-05	0.0023823	0.973423	-0.0045898	0.0047485	14949.5	0.0122764	0.911776	186087	133559	50098	1873	557	3
iv	dem_adprob	ht_vad	ht_ccb	-0.0047299	0.0030289	0.11839	-0.0106665	0.0012067	10050.4	0.513929	0.473443	95521	87727	7101	684	9	3
iv	dem_adprob	ht_diu	ht_ccb	0.001648	0.0014593	0.258747	-0.0012121	0.0045082	30699.1	0.134306	0.714008	245451	105388	137245	887	1931	3
iv	dem_adprob	ht_bab	ht_ccb	-0.0036738	0.0014372	0.0105815	-0.0064907	-0.000857	17409.9	0.109397	0.740832	286655	107964	176656	890	1145	3
iv	dem_adprob	ht_ace	ht_ccb	-0.0020748	0.0012913	0.108093	-0.0046056	0.000456	20516	0.233991	0.62858	260465	105632	153063	855	915	3
iv	dem_adprob	ht_arb	ht_ccb	-0.0037432	0.0018749	0.0458732	-0.0074179	-6.86e-05	29793	0.393246	0.530598	99999	88639	10603	700	57	3
iv	dem_adprob	ht_aab	ht_ccb	0.0021548	0.0021857	0.324196	-0.002129	0.0064386	9073.68	0.0217804	0.882673	145055	96148	47642	768	497	3
iv	dem_adprob	ht_vad	ht_bab	0.0023983	0.0033525	0.474381	-0.0041725	0.008969	10582.6	3.2098	0.0731983	174467	165255	8130	1068	14	3
iv	dem_adprob	ht_diu	ht_bab	0.0072548	0.0015392	2.44e-06	0.004238	0.0102715	20342.1	0.479548	0.488627	327776	180807	143717	1210	2042	3
iv	dem_adprob	ht_ccb	ht_bab	0.0036738	0.0014372	0.0105815	0.000857	0.0064907	17409.9	0.109397	0.740832	286655	176656	107964	1145	890	3
iv	dem_adprob	ht_ace	ht_bab	0.001107	0.0012728	0.384434	-0.0013876	0.0036016	17561.5	0.16238	0.686974	340958	179318	159490	1160	990	3
iv	dem_adprob	ht_arb	ht_bab	-0.0018994	0.001711	0.266947	-0.0052529	0.0014541	34153.8	0.444336	0.505037	179060	165834	12091	1069	66	3
iv	dem_adprob	ht_aab	ht_bab	0.0061164	0.0025563	0.0167256	0.0011062	0.0111266	6758.09	0.0684907	0.793547	224982	171194	52118	1105	565	3
iv	dem_adprob	ht_vad	ht_ace	-0.003428	0.0031016	0.269066	-0.0095071	0.0026511	9280.69	0.0133489	0.908019	148186	139454	7920	798	14	3
iv	dem_adprob	ht_diu	ht_ace	0.0052241	0.0014566	0.0003353	0.0023692	0.0080791	26065.2	0.0920386	0.761601	300100	157424	139708	990	1978	3
iv	dem_adprob	ht_ccb	ht_ace	0.0020748	0.0012913	0.108093	-0.000456	0.0046056	20516	0.233991	0.62858	260465	153063	105632	915	855	3
iv	dem_adprob	ht_bab	ht_ace	-0.001107	0.0012728	0.384434	-0.0036016	0.0013876	17561.5	0.16238	0.686974	340958	159490	179318	990	1160	3
iv	dem_adprob	ht_arb	ht_ace	-0.0009874	0.0017755	0.57814	-0.0044673	0.0024926	38117.7	0.0813962	0.775414	152641	140367	11404	811	59	3
iv	dem_adprob	ht_aab	ht_ace	0.0059012	0.0020941	0.0048321	0.0017968	0.0100055	9590.29	0.332078	0.564438	198320	147015	49913	869	523	3
iv	dem_adprob	ht_vad	ht_arb	-0.0017142	0.0014351	0.23228	-0.004527	0.0010985	6283.83	0.249261	0.617596	8895	5753	3111	27	4	3
iv	dem_adprob	ht_diu	ht_arb	0.0071335	0.0019875	0.0003318	0.003238	0.0110289	40246.8	0.0042987	0.947725	143109	11646	129578	66	1819	3
iv	dem_adprob	ht_ccb	ht_arb	0.0037432	0.0018749	0.0458732	6.86e-05	0.0074179	29793	0.393246	0.530598	99999	10603	88639	57	700	3
iv	dem_adprob	ht_bab	ht_arb	0.0018994	0.001711	0.266947	-0.0014541	0.0052529	34153.8	0.444336	0.505037	179060	12091	165834	66	1069	3
iv	dem_adprob	ht_ace	ht_arb	0.0009874	0.0017755	0.57814	-0.0024926	0.0044673	38117.7	0.0813962	0.775414	152641	11404	140367	59	811	3
iv	dem_adprob	ht_aab	ht_arb	0.0097849	0.0019698	6.78e-07	0.0059241	0.0136456	16240	2.22434	0.135851	45196	9230	35566	45	355	3
iv	dem_adprob	ht_vad	ht_aab	-0.0029445	0.0037748	0.435362	-0.0103429	0.0044539	4484.38	1.92928	0.164837	41185	34580	6251	343	11	3
iv	dem_adprob	ht_diu	ht_aab	-7.94e-05	0.0023823	0.973423	-0.0047485	0.0045898	14949.5	0.0122764	0.911776	186087	50098	133559	557	1873	3
iv	dem_adprob	ht_ccb	ht_aab	-0.0021548	0.0021857	0.324196	-0.0064386	0.002129	9073.68	0.0217804	0.882673	145055	47642	96148	497	768	3
iv	dem_adprob	ht_bab	ht_aab	-0.0061164	0.0025563	0.0167256	-0.0111266	-0.0011062	6758.09	0.0684907	0.793547	224982	52118	171194	565	1105	3
iv	dem_adprob	ht_ace	ht_aab	-0.0059012	0.0020941	0.0048321	-0.0100055	-0.0017968	9590.29	0.332078	0.564438	198320	49913	147015	523	869	3
iv	dem_adprob	ht_arb	ht_aab	-0.0097849	0.0019698	6.78e-07	-0.0136456	-0.0059241	16240	2.22434	0.135851	45196	35566	9230	355	45	3
logit	death	ht_diu	ht_vad	2.50151	0.0809029	0	2.1347	2.93134				64870	3585	48837	213	12235	2
iv	death	ht_diu	ht_vad	0.0693487	0.0199629	0.000513	0.0302221	0.108475	7249.25	2.84953	0.0914007	64870	3585	48837	213	12235	2
logit	death	ht_ccb	ht_vad	1.64692	0.0913816	4.77e-08	1.37685	1.96996				45639	3219	38210	164	4046	2
iv	death	ht_ccb	ht_vad	0.0441474	0.0181982	0.0152696	0.0084796	0.0798152	4577.65	0.43683	0.508656	45639	3219	38210	164	4046	2
logit	death	ht_bab	ht_vad	1.70645	0.0791351	1.45e-11	1.46128	1.99275				85688	3812	73606	221	8049	2
iv	death	ht_bab	ht_vad	0.0204015	0.0191565	0.28688	-0.0171445	0.0579474	4752.85	0.0185074	0.891788	85688	3812	73606	221	8049	2
logit	death	ht_ace	ht_vad	1.57729	0.0830414	4.07e-08	1.34038	1.85608				73256	3690	61709	193	7664	2
iv	death	ht_ace	ht_vad	0.0256596	0.0230782	0.266201	-0.0195729	0.0708921	3866.24	1.69474	0.192977	73256	3690	61709	193	7664	2
logit	death	ht_arb	ht_vad	1.47839	0.198464	0.0488487	1.00198	2.18134				3560	1224	2087	47	202	2
iv	death	ht_arb	ht_vad	0.0315821	0.0135712	0.0199582	0.0049829	0.0581812	2309.68	0.134249	0.714066	3560	1224	2087	47	202	2
logit	death	ht_aab	ht_vad	1.30703	0.106383	0.0118396	1.06104	1.61004				18621	2725	13942	137	1817	2
iv	death	ht_aab	ht_vad	0.0928709	0.0218509	2.14e-05	0.0500439	0.135698	1748.75	0.961264	0.326869	18621	2725	13942	137	1817	2
logit	death	ht_vad	ht_diu	0.399759	0.0809029	0	0.341141	0.46845				64870	48837	3585	12235	213	2
iv	death	ht_vad	ht_diu	-0.0693487	0.0199629	0.000513	-0.108475	-0.0302221	7249.25	2.84953	0.0914007	64870	48837	3585	12235	213	2
logit	death	ht_ccb	ht_diu	0.785611	0.0238023	0	0.749803	0.82313				117648	52308	46030	13285	6025	2
iv	death	ht_ccb	ht_diu	-0.0065767	0.0090784	0.468801	-0.0243701	0.0112167	15088	2.32029	0.127696	117648	52308	46030	13285	6025	2
logit	death	ht_bab	ht_diu	0.802822	0.0188322	0	0.77373	0.833008				159566	55188	81011	14207	9160	2
iv	death	ht_bab	ht_diu	-0.0363545	0.0092365	8.29e-05	-0.0544576	-0.0182514	10476.9	31.849	1.67e-08	159566	55188	81011	14207	9160	2
logit	death	ht_ace	ht_diu	0.874579	0.0202725	3.83e-11	0.84051	0.910028				146404	53407	69338	13495	10164	2
iv	death	ht_ace	ht_diu	-0.0261931	0.0094127	0.0053905	-0.0446417	-0.0077444	13937.6	4.00002	0.0454997	146404	53407	69338	13495	10164	2
logit	death	ht_arb	ht_diu	0.738673	0.0526366	8.69e-09	0.666267	0.818949				66525	49071	4509	12323	622	2
iv	death	ht_arb	ht_diu	-0.0264751	0.0131391	0.0439063	-0.0522273	-0.0007229	18786.6	5.10859	0.0238077	66525	49071	4509	12323	622	2
logit	death	ht_aab	ht_diu	0.677122	0.0302764	0	0.63811	0.718519				87788	50733	20656	12841	3558	2
iv	death	ht_aab	ht_diu	0.0539324	0.0136917	8.18e-05	0.0270973	0.0807676	7150.79	20.1709	7.08e-06	87788	50733	20656	12841	3558	2
logit	death	ht_vad	ht_ccb	0.607194	0.0913816	4.77e-08	0.507625	0.726293				45639	38210	3219	4046	164	2
iv	death	ht_vad	ht_ccb	-0.0441474	0.0181982	0.0152696	-0.0798152	-0.0084796	4577.65	0.43683	0.508656	45639	38210	3219	4046	164	2
logit	death	ht_diu	ht_ccb	1.27289	0.0238023	0	1.21487	1.33368				117648	46030	52308	6025	13285	2
iv	death	ht_diu	ht_ccb	0.0065767	0.0090784	0.468801	-0.0112167	0.0243701	15088	2.32029	0.127696	117648	46030	52308	6025	13285	2
logit	death	ht_bab	ht_ccb	1.0111	0.022611	0.625267	0.967274	1.05692				141723	47580	79322	6138	8683	2
iv	death	ht_bab	ht_ccb	-0.0367121	0.008667	2.28e-05	-0.0536991	-0.0197251	8712.05	1.93334	0.164393	141723	47580	79322	6138	8683	2
logit	death	ht_ace	ht_ccb	1.07389	0.0232988	0.0022168	1.02595	1.12406				129404	46740	67939	5616	9109	2
iv	death	ht_ace	ht_ccb	-0.023889	0.0081808	0.0034987	-0.0399231	-0.007855	10030	7.48132	0.0062342	129404	46740	67939	5616	9109	2
logit	death	ht_arb	ht_ccb	1.00561	0.0590459	0.92459	0.89571	1.12898				47262	38524	4056	4169	513	2
iv	death	ht_arb	ht_ccb	-0.0142134	0.0121501	0.242077	-0.0380272	0.0096005	13752.5	1.42609	0.232403	47262	38524	4056	4169	513	2
logit	death	ht_aab	ht_ccb	0.909196	0.0338866	0.0049663	0.850772	0.971632				69767	42130	19826	4821	2990	2
iv	death	ht_aab	ht_ccb	0.0342407	0.0124581	0.0059875	0.0098233	0.0586582	4488.2	2.6421	0.104066	69767	42130	19826	4821	2990	2
logit	death	ht_vad	ht_bab	0.586012	0.0791351	1.45e-11	0.501819	0.684332				85688	73606	3812	8049	221	2
iv	death	ht_vad	ht_bab	-0.0204015	0.0191565	0.28688	-0.0579474	0.0171445	4752.85	0.0185074	0.891788	85688	73606	3812	8049	221	2
logit	death	ht_diu	ht_bab	1.24561	0.0188322	0	1.20047	1.29244				159566	81011	55188	9160	14207	2
iv	death	ht_diu	ht_bab	0.0363545	0.0092365	8.29e-05	0.0182514	0.0544576	10476.9	31.849	1.67e-08	159566	81011	55188	9160	14207	2
logit	death	ht_ccb	ht_bab	0.989018	0.022611	0.625267	0.946145	1.03383				141723	79322	47580	8683	6138	2
iv	death	ht_ccb	ht_bab	0.0367121	0.008667	2.28e-05	0.0197251	0.0536991	8712.05	1.93334	0.164393	141723	79322	47580	8683	6138	2
logit	death	ht_ace	ht_bab	1.09472	0.0203649	8.84e-06	1.05188	1.1393				170300	80583	70642	8788	10287	2
iv	death	ht_ace	ht_bab	0.0129911	0.0083907	0.121555	-0.0034543	0.0294364	8552.52	28.1581	1.12e-07	170300	80583	70642	8788	10287	2
logit	death	ht_arb	ht_bab	0.956528	0.0522859	0.3953	0.86336	1.05975				87349	73851	4761	8091	646	2
iv	death	ht_arb	ht_bab	0.0224771	0.0119643	0.0602888	-0.0009726	0.0459267	15386.1	0.165048	0.684551	87349	73851	4761	8091	646	2
logit	death	ht_aab	ht_bab	0.856974	0.0277781	2.75e-08	0.811564	0.904924				110332	76468	21842	8365	3657	2
iv	death	ht_aab	ht_bab	0.0908084	0.0147979	8.43e-10	0.0618049	0.119812	3301.49	3.19403	0.0739077	110332	76468	21842	8365	3657	2
logit	death	ht_vad	ht_ace	0.633998	0.0830414	4.07e-08	0.538769	0.746058				73256	61709	3690	7664	193	2
iv	death	ht_vad	ht_ace	-0.0256596	0.0230782	0.266201	-0.0708921	0.0195729	3866.24	1.69474	0.192977	73256	61709	3690	7664	193	2
logit	death	ht_diu	ht_ace	1.14341	0.0202725	3.83e-11	1.09887	1.18975				146404	69338	53407	10164	13495	2
iv	death	ht_diu	ht_ace	0.0261931	0.0094127	0.0053905	0.0077444	0.0446417	13937.6	4.00002	0.0454997	146404	69338	53407	10164	13495	2
logit	death	ht_ccb	ht_ace	0.931198	0.0232988	0.0022168	0.889631	0.974707				129404	67939	46740	9109	5616	2
iv	death	ht_ccb	ht_ace	0.023889	0.0081808	0.0034987	0.007855	0.0399231	10030	7.48132	0.0062342	129404	67939	46740	9109	5616	2
logit	death	ht_bab	ht_ace	0.913478	0.0203649	8.84e-06	0.877735	0.950676				170300	70642	80583	10287	8788	2
iv	death	ht_bab	ht_ace	-0.0129911	0.0083907	0.121555	-0.0294364	0.0034543	8552.52	28.1581	1.12e-07	170300	70642	80583	10287	8788	2
logit	death	ht_arb	ht_ace	0.955145	0.0550407	0.404404	0.857469	1.06395				74845	62059	4439	7773	574	2
iv	death	ht_arb	ht_ace	-0.0101913	0.0145261	0.482935	-0.0386619	0.0182792	16159.1	1.18507	0.276326	74845	62059	4439	7773	574	2
logit	death	ht_aab	ht_ace	0.849603	0.0311873	1.73e-07	0.799226	0.903156				97731	65004	20981	8536	3210	2
iv	death	ht_aab	ht_ace	0.0751945	0.0135107	2.61e-08	0.048714	0.101675	4321.49	20.0264	7.64e-06	97731	65004	20981	8536	3210	2
logit	death	ht_vad	ht_arb	0.676409	0.198464	0.0488487	0.458433	0.998028				3560	2087	1224	202	47	2
iv	death	ht_vad	ht_arb	-0.0315821	0.0135712	0.0199582	-0.0581812	-0.0049829	2309.68	0.134249	0.714066	3560	2087	1224	202	47	2
logit	death	ht_diu	ht_arb	1.35378	0.0526366	8.69e-09	1.22108	1.5009				66525	4509	49071	622	12323	2
iv	death	ht_diu	ht_arb	0.0264751	0.0131391	0.0439063	0.0007229	0.0522273	18786.6	5.10859	0.0238077	66525	4509	49071	622	12323	2
logit	death	ht_ccb	ht_arb	0.994427	0.0590459	0.92459	0.885753	1.11643				47262	4056	38524	513	4169	2
iv	death	ht_ccb	ht_arb	0.0142134	0.0121501	0.242077	-0.0096005	0.0380272	13752.5	1.42609	0.232403	47262	4056	38524	513	4169	2
logit	death	ht_bab	ht_arb	1.04545	0.0522859	0.3953	0.943619	1.15827				87349	4761	73851	646	8091	2
iv	death	ht_bab	ht_arb	-0.0224771	0.0119643	0.0602888	-0.0459267	0.0009726	15386.1	0.165048	0.684551	87349	4761	73851	646	8091	2
logit	death	ht_ace	ht_arb	1.04696	0.0550407	0.404404	0.939896	1.16622				74845	4439	62059	574	7773	2
iv	death	ht_ace	ht_arb	0.0101913	0.0145261	0.482935	-0.0182792	0.0386619	16159.1	1.18507	0.276326	74845	4439	62059	574	7773	2
logit	death	ht_aab	ht_arb	0.939304	0.0856658	0.464819	0.794122	1.11103				20064	3457	14253	408	1946	2
iv	death	ht_aab	ht_arb	0.0503006	0.0124119	5.07e-05	0.0259736	0.0746275	6983.35	0.302646	0.582228	20064	3457	14253	408	1946	2
logit	death	ht_vad	ht_aab	0.765095	0.106383	0.0118396	0.621101	0.942473				18621	13942	2725	1817	137	2
iv	death	ht_vad	ht_aab	-0.0928709	0.0218509	2.14e-05	-0.135698	-0.0500439	1748.75	0.961264	0.326869	18621	13942	2725	1817	137	2
logit	death	ht_diu	ht_aab	1.47684	0.0302764	0	1.39175	1.56713				87788	20656	50733	3558	12841	2
iv	death	ht_diu	ht_aab	-0.0539324	0.0136917	8.18e-05	-0.0807676	-0.0270973	7150.79	20.1709	7.08e-06	87788	20656	50733	3558	12841	2
logit	death	ht_ccb	ht_aab	1.09987	0.0338866	0.0049663	1.0292	1.1754				69767	19826	42130	2990	4821	2
iv	death	ht_ccb	ht_aab	-0.0342407	0.0124581	0.0059875	-0.0586582	-0.0098233	4488.2	2.6421	0.104066	69767	19826	42130	2990	4821	2
logit	death	ht_bab	ht_aab	1.1669	0.0277781	2.75e-08	1.10506	1.23219				110332	21842	76468	3657	8365	2
iv	death	ht_bab	ht_aab	-0.0908084	0.0147979	8.43e-10	-0.119812	-0.0618049	3301.49	3.19403	0.0739077	110332	21842	76468	3657	8365	2
logit	death	ht_ace	ht_aab	1.17702	0.0311873	1.73e-07	1.10723	1.25121				97731	20981	65004	3210	8536	2
iv	death	ht_ace	ht_aab	-0.0751945	0.0135107	2.61e-08	-0.101675	-0.048714	4321.49	20.0264	7.64e-06	97731	20981	65004	3210	8536	2
logit	death	ht_arb	ht_aab	1.06462	0.0856658	0.464819	0.900067	1.25925				20064	14253	3457	1946	408	2
iv	death	ht_arb	ht_aab	-0.0503006	0.0124119	5.07e-05	-0.0746275	-0.0259736	6983.35	0.302646	0.582228	20064	14253	3457	1946	408	2
logit	dem_any	ht_diu	ht_vad	1.01219	0.155577	0.937931	0.746164	1.37306				64870	3753	58510	45	2562	2
iv	dem_any	ht_diu	ht_vad	0.0250054	0.0079006	0.0015508	0.0095205	0.0404902	7249.25	0.337363	0.561355	64870	3753	58510	45	2562	2
logit	dem_any	ht_ccb	ht_vad	1.12547	0.190958	0.535923	0.774088	1.63636				45639	3352	41329	31	927	2
iv	dem_any	ht_ccb	ht_vad	0.0104701	0.008149	0.198853	-0.0055017	0.026442	4577.65	0.359317	0.548886	45639	3352	41329	31	927	2
logit	dem_any	ht_bab	ht_vad	1.16892	0.163129	0.338672	0.849042	1.60931				85688	3992	79908	41	1747	2
iv	dem_any	ht_bab	ht_vad	-0.0048905	0.0089189	0.583464	-0.0223713	0.0125902	4752.85	1.96722	0.160743	85688	3992	79908	41	1747	2
logit	dem_any	ht_ace	ht_vad	0.96406	0.164609	0.824037	0.698214	1.33113				73256	3843	67975	40	1398	2
iv	dem_any	ht_ace	ht_vad	0.0043568	0.0105494	0.679616	-0.0163197	0.0250332	3866.24	0.277918	0.598069	73256	3843	67975	40	1398	2
logit	dem_any	ht_arb	ht_vad	0.476515	0.404876	0.0671277	0.215499	1.05368				3546	1257	2252	14	37	2
iv	dem_any	ht_arb	ht_vad	0.0120873	0.0053723	0.0244526	0.0015578	0.0226167	2309.68	3.90589	0.0481171	3560	1257	2252	14	37	2
logit	dem_any	ht_aab	ht_vad	1.45335	0.209465	0.0742806	0.963991	2.19112				18621	2837	15328	25	431	2
iv	dem_any	ht_aab	ht_vad	0.0225874	0.0097852	0.0209818	0.0034087	0.0417661	1748.75	0.0277077	0.867798	18621	2837	15328	25	431	2
logit	dem_any	ht_vad	ht_diu	0.987958	0.155577	0.937931	0.728302	1.34019				64870	58510	3753	2562	45	2
iv	dem_any	ht_vad	ht_diu	-0.0250054	0.0079006	0.0015508	-0.0404902	-0.0095205	7249.25	0.337363	0.561355	64870	58510	3753	2562	45	2
logit	dem_any	ht_ccb	ht_diu	0.948081	0.0386698	0.16798	0.87888	1.02273				117648	62826	50777	2767	1278	2
iv	dem_any	ht_ccb	ht_diu	-0.0081366	0.0037622	0.0305642	-0.0155104	-0.0007627	15088	0.978315	0.322615	117648	62826	50777	2767	1278	2
logit	dem_any	ht_bab	ht_diu	1.05196	0.0335923	0.131564	0.984931	1.12355				159566	66439	88201	2956	1970	2
iv	dem_any	ht_bab	ht_diu	-0.0121982	0.0039483	0.0020051	-0.0199367	-0.0044596	10476.9	1.40783	0.235417	159566	66439	88201	2956	1970	2
logit	dem_any	ht_ace	ht_diu	0.919492	0.0353312	0.0175186	0.857973	0.985421				146404	64089	77736	2813	1766	2
iv	dem_any	ht_ace	ht_diu	-0.0131343	0.0035777	0.0002414	-0.0201464	-0.0061221	13937.6	0.875759	0.349366	146404	64089	77736	2813	1766	2
logit	dem_any	ht_arb	ht_diu	0.914261	0.0980653	0.360677	0.754392	1.10801				66525	58814	5013	2580	118	2
iv	dem_any	ht_arb	ht_diu	-0.0140145	0.0053467	0.0087636	-0.0244938	-0.0035351	18786.6	0.0204027	0.886418	66525	58814	5013	2580	118	2
logit	dem_any	ht_aab	ht_diu	1.25739	0.0538709	2.12e-05	1.13139	1.39741				87788	60891	23405	2683	809	2
iv	dem_any	ht_aab	ht_diu	0.0042954	0.0057722	0.456779	-0.0070178	0.0156087	7150.79	0.0771851	0.781149	87788	60891	23405	2683	809	2
logit	dem_any	ht_vad	ht_ccb	0.888517	0.190958	0.535923	0.611114	1.29184				45639	41329	3352	927	31	2
iv	dem_any	ht_vad	ht_ccb	-0.0104701	0.008149	0.198853	-0.026442	0.0055017	4577.65	0.359317	0.548886	45639	41329	3352	927	31	2
logit	dem_any	ht_diu	ht_ccb	1.05476	0.0386698	0.16798	0.977774	1.13781				117648	50777	62826	1278	2767	2
iv	dem_any	ht_diu	ht_ccb	0.0081366	0.0037622	0.0305642	0.0007627	0.0155104	15088	0.978315	0.322615	117648	50777	62826	1278	2767	2
logit	dem_any	ht_bab	ht_ccb	1.10679	0.0405348	0.0123096	1.02226	1.19831				141723	52416	86131	1302	1874	2
iv	dem_any	ht_bab	ht_ccb	-0.0069364	0.0036404	0.0567315	-0.0140714	0.0001987	8712.05	0.253926	0.614324	141723	52416	86131	1302	1874	2
logit	dem_any	ht_ace	ht_ccb	1.00624	0.0412641	0.880165	0.928064	1.091				129404	51158	75433	1198	1615	2
iv	dem_any	ht_ace	ht_ccb	-0.0046692	0.0033618	0.164868	-0.0112583	0.0019199	10030	0.0018357	0.965825	129404	51158	75433	1198	1615	2
logit	dem_any	ht_arb	ht_ccb	0.957891	0.114321	0.70668	0.765607	1.19847				47262	41753	4475	940	94	2
iv	dem_any	ht_arb	ht_ccb	-0.0003707	0.0056655	0.947826	-0.0114749	0.0107334	13752.5	2.66778	0.102399	47262	41753	4475	940	94	2
logit	dem_any	ht_aab	ht_ccb	1.20333	0.0633011	0.0034559	1.06292	1.36228				69767	45898	22143	1053	673	2
iv	dem_any	ht_aab	ht_ccb	0.0081905	0.0054039	0.129609	-0.0024011	0.018782	4488.2	0.405931	0.524042	69767	45898	22143	1053	673	2
logit	dem_any	ht_vad	ht_bab	0.85549	0.163129	0.338672	0.621383	1.1778				85688	79908	3992	1747	41	2
iv	dem_any	ht_vad	ht_bab	0.0048905	0.0089189	0.583464	-0.0125902	0.0223713	4752.85	1.96722	0.160743	85688	79908	3992	1747	41	2
logit	dem_any	ht_diu	ht_bab	0.950606	0.0335923	0.131564	0.890034	1.0153				159566	88201	66439	1970	2956	2
iv	dem_any	ht_diu	ht_bab	0.0121982	0.0039483	0.0020051	0.0044596	0.0199367	10476.9	1.40783	0.235417	159566	88201	66439	1970	2956	2
logit	dem_any	ht_ccb	ht_bab	0.903513	0.0405348	0.0123096	0.83451	0.978223				141723	86131	52416	1874	1302	2
iv	dem_any	ht_ccb	ht_bab	0.0069364	0.0036404	0.0567315	-0.0001987	0.0140714	8712.05	0.253926	0.614324	141723	86131	52416	1874	1302	2
logit	dem_any	ht_ace	ht_bab	0.867946	0.0388445	0.0002664	0.804319	0.936607				170300	87469	79143	1902	1786	2
iv	dem_any	ht_ace	ht_bab	0.0042265	0.0033631	0.208852	-0.002365	0.010818	8552.52	0.0096167	0.921881	170300	87469	79143	1902	1786	2
logit	dem_any	ht_arb	ht_bab	0.859821	0.101684	0.137467	0.704457	1.04945				87349	80186	5287	1756	120	2
iv	dem_any	ht_arb	ht_bab	0.0012527	0.0053812	0.815919	-0.0092942	0.0117997	15386.1	0.0093715	0.92288	87349	80186	5287	1756	120	2
logit	dem_any	ht_aab	ht_bab	1.07565	0.0549169	0.184227	0.965882	1.19788				110332	83025	24664	1808	835	2
iv	dem_any	ht_aab	ht_bab	0.0237366	0.0068014	0.0004831	0.010406	0.0370671	3301.49	1.47396	0.224722	110332	83025	24664	1808	835	2
logit	dem_any	ht_vad	ht_ace	1.03728	0.164609	0.824037	0.751243	1.43223				73256	67975	3843	1398	40	2
iv	dem_any	ht_vad	ht_ace	-0.0043568	0.0105494	0.679616	-0.0250332	0.0163197	3866.24	0.277918	0.598069	73256	67975	3843	1398	40	2
logit	dem_any	ht_diu	ht_ace	1.08756	0.0353312	0.0175186	1.01479	1.16554				146404	77736	64089	1766	2813	2
iv	dem_any	ht_diu	ht_ace	0.0131343	0.0035777	0.0002414	0.0061221	0.0201464	13937.6	0.875759	0.349366	146404	77736	64089	1766	2813	2
logit	dem_any	ht_ccb	ht_ace	0.993798	0.0412641	0.880165	0.916588	1.07751				129404	75433	51158	1615	1198	2
iv	dem_any	ht_ccb	ht_ace	0.0046692	0.0033618	0.164868	-0.0019199	0.0112583	10030	0.0018357	0.965825	129404	75433	51158	1615	1198	2
logit	dem_any	ht_bab	ht_ace	1.15215	0.0388445	0.0002664	1.06768	1.24329				170300	79143	87469	1786	1902	2
iv	dem_any	ht_bab	ht_ace	-0.0042265	0.0033631	0.208852	-0.010818	0.002365	8552.52	0.0096167	0.921881	170300	79143	87469	1786	1902	2
logit	dem_any	ht_arb	ht_ace	1.03543	0.10421	0.738332	0.844141	1.27006				74845	68422	4901	1410	112	2
iv	dem_any	ht_arb	ht_ace	-0.0032992	0.0049449	0.504642	-0.012991	0.0063925	16159.1	0.103197	0.748026	74845	68422	4901	1410	112	2
logit	dem_any	ht_aab	ht_ace	1.32437	0.0559402	5.11e-07	1.18684	1.47783				97731	72011	23458	1529	733	2
iv	dem_any	ht_aab	ht_ace	0.0245613	0.0060416	4.8e-05	0.01272	0.0364027	4321.49	5.79814	0.0160431	97731	72011	23458	1529	733	2
logit	dem_any	ht_vad	ht_arb	2.09857	0.404876	0.0671277	0.949055	4.64039				3546	2252	1257	37	14	2
iv	dem_any	ht_vad	ht_arb	-0.0120873	0.0053723	0.0244526	-0.0226167	-0.0015578	2309.68	3.90589	0.0481171	3560	2252	1257	37	14	2
logit	dem_any	ht_diu	ht_arb	1.09378	0.0980653	0.360677	0.902519	1.32557				66525	5013	58814	118	2580	2
iv	dem_any	ht_diu	ht_arb	0.0140145	0.0053467	0.0087636	0.0035351	0.0244938	18786.6	0.0204027	0.886418	66525	5013	58814	118	2580	2
logit	dem_any	ht_ccb	ht_arb	1.04396	0.114321	0.70668	0.834399	1.30615				47262	4475	41753	94	940	2
iv	dem_any	ht_ccb	ht_arb	0.0003707	0.0056655	0.947826	-0.0107334	0.0114749	13752.5	2.66778	0.102399	47262	4475	41753	94	940	2
logit	dem_any	ht_bab	ht_arb	1.16303	0.101684	0.137467	0.952879	1.41953				87349	5287	80186	120	1756	2
iv	dem_any	ht_bab	ht_arb	-0.0012527	0.0053812	0.815919	-0.0117997	0.0092942	15386.1	0.0093715	0.92288	87349	5287	80186	120	1756	2
logit	dem_any	ht_ace	ht_arb	0.965786	0.10421	0.738332	0.787367	1.18464				74845	4901	68422	112	1410	2
iv	dem_any	ht_ace	ht_arb	0.0032992	0.0049449	0.504642	-0.0063925	0.012991	16159.1	0.103197	0.748026	74845	4901	68422	112	1410	2
logit	dem_any	ht_aab	ht_arb	1.35451	0.154173	0.0490497	1.00126	1.83237				20064	3792	15757	73	442	2
iv	dem_any	ht_aab	ht_arb	0.0221014	0.0055217	6.26e-05	0.0112791	0.0329236	6983.35	1.61113	0.204333	20064	3792	15757	73	442	2
logit	dem_any	ht_vad	ht_aab	0.688067	0.209465	0.0742806	0.456387	1.03736				18621	15328	2837	431	25	2
iv	dem_any	ht_vad	ht_aab	-0.0225874	0.0097852	0.0209818	-0.0417661	-0.0034087	1748.75	0.0277077	0.867798	18621	15328	2837	431	25	2
logit	dem_any	ht_diu	ht_aab	0.795301	0.0538709	2.12e-05	0.71561	0.883866				87788	23405	60891	809	2683	2
iv	dem_any	ht_diu	ht_aab	-0.0042954	0.0057722	0.456779	-0.0156087	0.0070178	7150.79	0.0771851	0.781149	87788	23405	60891	809	2683	2
logit	dem_any	ht_ccb	ht_aab	0.831029	0.0633011	0.0034559	0.734064	0.940801				69767	22143	45898	673	1053	2
iv	dem_any	ht_ccb	ht_aab	-0.0081905	0.0054039	0.129609	-0.018782	0.0024011	4488.2	0.405931	0.524042	69767	22143	45898	673	1053	2
logit	dem_any	ht_bab	ht_aab	0.929674	0.0549169	0.184227	0.834805	1.03532				110332	24664	83025	835	1808	2
iv	dem_any	ht_bab	ht_aab	-0.0237366	0.0068014	0.0004831	-0.0370671	-0.010406	3301.49	1.47396	0.224722	110332	24664	83025	835	1808	2
logit	dem_any	ht_ace	ht_aab	0.755078	0.0559402	5.11e-07	0.676667	0.842574				97731	23458	72011	733	1529	2
iv	dem_any	ht_ace	ht_aab	-0.0245613	0.0060416	4.8e-05	-0.0364027	-0.01272	4321.49	5.79814	0.0160431	97731	23458	72011	733	1529	2
logit	dem_any	ht_arb	ht_aab	0.738277	0.154173	0.0490497	0.545742	0.998737				20064	15757	3792	442	73	2
iv	dem_any	ht_arb	ht_aab	-0.0221014	0.0055217	6.26e-05	-0.0329236	-0.0112791	6983.35	1.61113	0.204333	20064	15757	3792	442	73	2
logit	dem_oth	ht_diu	ht_vad	0.693428	0.252255	0.146686	0.422942	1.1369				62251	3739	57986	18	578	2
iv	dem_oth	ht_diu	ht_vad	0.0037054	0.0041591	0.372974	-0.0044463	0.0118571	6992.26	0.0621764	0.803088	62321	3739	57986	18	578	2
logit	dem_oth	ht_ccb	ht_vad	0.782953	0.320957	0.445849	0.417384	1.4687				44332	3321	40952	11	199	2
iv	dem_oth	ht_ccb	ht_vad	0.0049981	0.0033841	0.139694	-0.0016346	0.0116308	4475.35	0.683244	0.408472	44483	3321	40952	11	199	2
logit	dem_oth	ht_bab	ht_vad	1.07112	0.265748	0.796002	0.636256	1.80319				84070	3985	79574	15	496	2
iv	dem_oth	ht_bab	ht_vad	0.0013953	0.0050365	0.781754	-0.0084761	0.0112666	4653.47	0.0001086	0.991687	84070	3985	79574	15	496	2
logit	dem_oth	ht_ace	ht_vad	0.775615	0.272344	0.350814	0.454807	1.32271				71739	3833	67540	15	351	2
iv	dem_oth	ht_ace	ht_vad	-6.51e-05	0.0056423	0.990797	-0.0111238	0.0109937	3736.53	0.0580891	0.809542	71739	3833	67540	15	351	2
logit	dem_oth	ht_arb	ht_vad	0.931094	0.70974	0.919874	0.231666	3.74219				3468	1248	2217	3	14	2
iv	dem_oth	ht_arb	ht_vad	0.0087833	0.0038836	0.0237217	0.0011715	0.0163951	2266.69	2.66468	0.102599	3482	1248	2217	3	14	2
logit	dem_oth	ht_aab	ht_vad	1.34783	0.370562	0.420518	0.651947	2.78649				17962	2800	15047	8	107	2
iv	dem_oth	ht_aab	ht_vad	0.0110413	0.0047238	0.0194207	0.0017827	0.0202998	1697.89	1.77683	0.182538	17962	2800	15047	8	107	2
logit	dem_oth	ht_vad	ht_diu	1.44211	0.252255	0.146686	0.879586	2.36439				62251	57986	3739	578	18	2
iv	dem_oth	ht_vad	ht_diu	-0.0037054	0.0041591	0.372974	-0.0118571	0.0044463	6992.26	0.0621764	0.803088	62321	57986	3739	578	18	2
logit	dem_oth	ht_ccb	ht_diu	0.915022	0.077273	0.250447	0.786424	1.06465				113596	62404	50555	627	282	2
iv	dem_oth	ht_ccb	ht_diu	-0.0041616	0.0017796	0.0193621	-0.0076496	-0.0006736	14677.6	3.01748	0.0823714	113868	62404	50555	627	282	2
logit	dem_oth	ht_bab	ht_diu	1.27183	0.0635132	0.0001531	1.12297	1.44043				155334	66191	87902	677	564	2
iv	dem_oth	ht_bab	ht_diu	0.0008003	0.0020139	0.691097	-0.0031469	0.0047475	10246.4	3.26365	0.0708312	155334	66191	87902	677	564	2
logit	dem_oth	ht_ace	ht_diu	0.925385	0.0677251	0.252204	0.810353	1.05674				142273	63706	77490	647	430	2
iv	dem_oth	ht_ace	ht_diu	-0.0006706	0.0018574	0.718086	-0.004311	0.0029699	13652.3	0.618626	0.431558	142273	63706	77490	647	430	2
logit	dem_oth	ht_arb	ht_diu	1.02143	0.202209	0.916487	0.687207	1.5182				63725	58294	4991	584	31	2
iv	dem_oth	ht_arb	ht_diu	-0.0001788	0.0030845	0.953778	-0.0062242	0.0058666	18214.8	0.626355	0.428695	63900	58294	4991	584	31	2
logit	dem_oth	ht_aab	ht_diu	1.22005	0.103953	0.0557069	0.995163	1.49577				84514	60418	23274	614	208	2
iv	dem_oth	ht_aab	ht_diu	0.0024956	0.0027046	0.35615	-0.0028053	0.0077964	6876.8	0.0871162	0.767876	84514	60418	23274	614	208	2
logit	dem_oth	ht_vad	ht_ccb	1.27722	0.320957	0.445849	0.680872	2.39587				44332	40952	3321	199	11	2
iv	dem_oth	ht_vad	ht_ccb	-0.0049981	0.0033841	0.139694	-0.0116308	0.0016346	4475.35	0.683244	0.408472	44483	40952	3321	199	11	2
logit	dem_oth	ht_diu	ht_ccb	1.09287	0.077273	0.250447	0.939277	1.27158				113596	50555	62404	282	627	2
iv	dem_oth	ht_diu	ht_ccb	0.0041616	0.0017796	0.0193621	0.0006736	0.0076496	14677.6	3.01748	0.0823714	113868	50555	62404	282	627	2
logit	dem_oth	ht_bab	ht_ccb	1.4515	0.0774575	1.51e-06	1.24706	1.68947				138891	52254	85813	284	540	2
iv	dem_oth	ht_bab	ht_ccb	-0.001772	0.0018785	0.345535	-0.0054539	0.0019099	8533.39	0.316302	0.573838	138891	52254	85813	284	540	2
logit	dem_oth	ht_ace	ht_ccb	1.17261	0.0823828	0.0532611	0.997765	1.37809				126676	50922	75099	252	403	2
iv	dem_oth	ht_ace	ht_ccb	3.34e-05	0.001612	0.983464	-0.0031261	0.003193	9907.42	0.0262931	0.871187	126676	50922	75099	252	403	2
logit	dem_oth	ht_arb	ht_ccb	1.34148	0.214373	0.170566	0.881272	2.04202				45854	41353	4438	204	30	2
iv	dem_oth	ht_arb	ht_ccb	0.0033867	0.0031821	0.287195	-0.0028501	0.0096236	13468	1.72221	0.189408	46025	41353	4438	204	30	2
logit	dem_oth	ht_aab	ht_ccb	1.2454	0.116296	0.0591531	0.991557	1.56423				67884	45544	21939	232	169	2
iv	dem_oth	ht_aab	ht_ccb	0.0004708	0.0025844	0.855446	-0.0045945	0.0055361	4352.09	0.379962	0.537624	67884	45544	21939	232	169	2
logit	dem_oth	ht_vad	ht_bab	0.933604	0.265748	0.796002	0.554571	1.5717				84070	79574	3985	496	15	2
iv	dem_oth	ht_vad	ht_bab	-0.0013953	0.0050365	0.781754	-0.0112666	0.0084761	4653.47	0.0001086	0.991687	84070	79574	3985	496	15	2
logit	dem_oth	ht_diu	ht_bab	0.786269	0.0635132	0.0001531	0.694238	0.890499				155334	87902	66191	564	677	2
iv	dem_oth	ht_diu	ht_bab	-0.0008003	0.0020139	0.691097	-0.0047475	0.0031469	10246.4	3.26365	0.0708312	155334	87902	66191	564	677	2
logit	dem_oth	ht_ccb	ht_bab	0.688941	0.0774575	1.51e-06	0.591902	0.801888				138891	85813	52254	540	284	2
iv	dem_oth	ht_ccb	ht_bab	0.001772	0.0018785	0.345535	-0.0019099	0.0054539	8533.39	0.316302	0.573838	138891	85813	52254	540	284	2
logit	dem_oth	ht_ace	ht_bab	0.731966	0.0700906	8.52e-06	0.638014	0.839754				167142	87181	78979	553	429	2
iv	dem_oth	ht_ace	ht_bab	0.0017433	0.0016906	0.302449	-0.0015702	0.0050568	8485.26	1.01154	0.314535	167142	87181	78979	553	429	2
logit	dem_oth	ht_arb	ht_bab	0.883068	0.192424	0.518121	0.605622	1.28761				85650	79851	5269	496	34	2
iv	dem_oth	ht_arb	ht_bab	0.0026336	0.0032191	0.413299	-0.0036758	0.0089429	15185.5	0.5208	0.470501	85650	79851	5269	496	34	2
logit	dem_oth	ht_aab	ht_bab	0.89525	0.0984074	0.260833	0.73821	1.0857				108004	82687	24582	514	221	2
iv	dem_oth	ht_aab	ht_bab	0.0064111	0.0036248	0.0769473	-0.0006934	0.0135156	3238.73	0.507144	0.476378	108004	82687	24582	514	221	2
logit	dem_oth	ht_vad	ht_ace	1.2893	0.272344	0.350814	0.756023	2.19874				71739	67540	3833	351	15	2
iv	dem_oth	ht_vad	ht_ace	6.51e-05	0.0056423	0.990797	-0.0109937	0.0111238	3736.53	0.0580891	0.809542	71739	67540	3833	351	15	2
logit	dem_oth	ht_diu	ht_ace	1.08063	0.0677251	0.252204	0.946303	1.23403				142273	77490	63706	430	647	2
iv	dem_oth	ht_diu	ht_ace	0.0006706	0.0018574	0.718086	-0.0029699	0.004311	13652.3	0.618626	0.431558	142273	77490	63706	430	647	2
logit	dem_oth	ht_ccb	ht_ace	0.852801	0.0823828	0.0532611	0.725643	1.00224				126676	75099	50922	403	252	2
iv	dem_oth	ht_ccb	ht_ace	-3.34e-05	0.001612	0.983464	-0.003193	0.0031261	9907.42	0.0262931	0.871187	126676	75099	50922	403	252	2
logit	dem_oth	ht_bab	ht_ace	1.36618	0.0700906	8.52e-06	1.19082	1.56736				167142	78979	87181	429	553	2
iv	dem_oth	ht_bab	ht_ace	-0.0017433	0.0016906	0.302449	-0.0050568	0.0015702	8485.26	1.01154	0.314535	167142	78979	87181	429	553	2
logit	dem_oth	ht_arb	ht_ace	1.15345	0.202062	0.479874	0.776254	1.71393				73252	67995	4875	351	31	2
iv	dem_oth	ht_arb	ht_ace	-0.0007157	0.0030128	0.812216	-0.0066206	0.0051892	15925.5	0.14295	0.705366	73252	67995	4875	351	31	2
logit	dem_oth	ht_aab	ht_ace	1.29198	0.105508	0.0151806	1.05063	1.58879				95504	71622	23321	373	188	2
iv	dem_oth	ht_aab	ht_ace	0.0047201	0.0030097	0.116814	-0.0011788	0.010619	4206.25	0.333101	0.563839	95504	71622	23321	373	188	2
logit	dem_oth	ht_vad	ht_arb	1.07401	0.70974	0.919874	0.267223	4.31656				3468	2217	1248	14	3	2
iv	dem_oth	ht_vad	ht_arb	-0.0087833	0.0038836	0.0237217	-0.0163951	-0.0011715	2266.69	2.66468	0.102599	3482	2217	1248	14	3	2
logit	dem_oth	ht_diu	ht_arb	0.97902	0.202209	0.916487	0.658674	1.45517				63725	4991	58294	31	584	2
iv	dem_oth	ht_diu	ht_arb	0.0001788	0.0030845	0.953778	-0.0058666	0.0062242	18214.8	0.626355	0.428695	63900	4991	58294	31	584	2
logit	dem_oth	ht_ccb	ht_arb	0.745444	0.214373	0.170566	0.489712	1.13472				45854	4438	41353	30	204	2
iv	dem_oth	ht_ccb	ht_arb	-0.0033867	0.0031821	0.287195	-0.0096236	0.0028501	13468	1.72221	0.189408	46025	4438	41353	30	204	2
logit	dem_oth	ht_bab	ht_arb	1.13242	0.192424	0.518121	0.77663	1.65119				85650	5269	79851	34	496	2
iv	dem_oth	ht_bab	ht_arb	-0.0026336	0.0032191	0.413299	-0.0089429	0.0036758	15185.5	0.5208	0.470501	85650	5269	79851	34	496	2
logit	dem_oth	ht_ace	ht_arb	0.866964	0.202062	0.479874	0.583453	1.28824				73252	4875	67995	31	351	2
iv	dem_oth	ht_ace	ht_arb	0.0007157	0.0030128	0.812216	-0.0051892	0.0066206	15925.5	0.14295	0.705366	73252	4875	67995	31	351	2
logit	dem_oth	ht_aab	ht_arb	0.914249	0.284991	0.753081	0.522973	1.59827				19331	3745	15456	23	107	2
iv	dem_oth	ht_aab	ht_arb	0.0013576	0.0036354	0.708826	-0.0057676	0.0084828	6672.2	0.132611	0.715741	19331	3745	15456	23	107	2
logit	dem_oth	ht_vad	ht_aab	0.741933	0.370562	0.420518	0.358874	1.53387				17962	15047	2800	107	8	2
iv	dem_oth	ht_vad	ht_aab	-0.0110413	0.0047238	0.0194207	-0.0202998	-0.0017827	1697.89	1.77683	0.182538	17962	15047	2800	107	8	2
logit	dem_oth	ht_diu	ht_aab	0.819636	0.103953	0.0557069	0.668554	1.00486				84514	23274	60418	208	614	2
iv	dem_oth	ht_diu	ht_aab	-0.0024956	0.0027046	0.35615	-0.0077964	0.0028053	6876.8	0.0871162	0.767876	84514	23274	60418	208	614	2
logit	dem_oth	ht_ccb	ht_aab	0.802955	0.116296	0.0591531	0.639293	1.00852				67884	21939	45544	169	232	2
iv	dem_oth	ht_ccb	ht_aab	-0.0004708	0.0025844	0.855446	-0.0055361	0.0045945	4352.09	0.379962	0.537624	67884	21939	45544	169	232	2
logit	dem_oth	ht_bab	ht_aab	1.11701	0.0984074	0.260833	0.921066	1.35463				108004	24582	82687	221	514	2
iv	dem_oth	ht_bab	ht_aab	-0.0064111	0.0036248	0.0769473	-0.0135156	0.0006934	3238.73	0.507144	0.476378	108004	24582	82687	221	514	2
logit	dem_oth	ht_ace	ht_aab	0.774004	0.105508	0.0151806	0.629411	0.951814				95504	23321	71622	188	373	2
iv	dem_oth	ht_ace	ht_aab	-0.0047201	0.0030097	0.116814	-0.010619	0.0011788	4206.25	0.333101	0.563839	95504	23321	71622	188	373	2
logit	dem_oth	ht_arb	ht_aab	1.09379	0.284991	0.753081	0.625677	1.91214				19331	15456	3745	107	23	2
iv	dem_oth	ht_arb	ht_aab	-0.0013576	0.0036354	0.708826	-0.0084828	0.0057676	6672.2	0.132611	0.715741	19331	15456	3745	107	23	2
logit	dem_vas	ht_diu	ht_vad	1.38521	0.389977	0.403403	0.645009	2.97484				62075	3739	57919	7	480	2
iv	dem_vas	ht_diu	ht_vad	0.0045205	0.0034579	0.191116	-0.0022569	0.0112978	6959.97	0.008045	0.928531	62145	3739	57919	7	480	2
logit	dem_vas	ht_ccb	ht_vad	0.814326	0.379635	0.588486	0.386948	1.71374				44471	3325	40946	8	192	2
iv	dem_vas	ht_ccb	ht_vad	0.0025257	0.0035074	0.471462	-0.0043487	0.0094001	4516.87	0.0115168	0.914538	44471	3325	40946	8	192	2
logit	dem_vas	ht_bab	ht_vad	0.992696	0.352694	0.983417	0.497282	1.98166				83844	3983	79532	9	320	2
iv	dem_vas	ht_bab	ht_vad	0.0027565	0.0039369	0.483828	-0.0049597	0.0104726	4655.49	0.148813	0.699672	83844	3983	79532	9	320	2
logit	dem_vas	ht_ace	ht_vad	1.19463	0.369391	0.630212	0.57917	2.46411				71703	3835	67538	8	322	2
iv	dem_vas	ht_ace	ht_vad	-0.0017389	0.0055075	0.7522	-0.0125333	0.0090555	3774.9	0.672551	0.412164	71703	3835	67538	8	322	2
logit	dem_vas	ht_arb	ht_vad	0.315115	0.789267	0.143426	0.0670877	1.48011				2586	1241	2218	4	7	2
iv	dem_vas	ht_arb	ht_vad	0.0018727	0.0021592	0.385791	-0.0023594	0.0061047	2264.69	0.800465	0.370954	3470	1241	2218	4	7	2
logit	dem_vas	ht_aab	ht_vad	0.901914	0.411888	0.802092	0.402314	2.02192				17859	2785	15017	6	79	2
iv	dem_vas	ht_aab	ht_vad	0.0028066	0.0044721	0.530277	-0.0059585	0.0115718	1704.98	0.0295455	0.863526	17887	2785	15017	6	79	2
logit	dem_vas	ht_vad	ht_diu	0.721914	0.389977	0.403403	0.336153	1.55037				62075	57919	3739	480	7	2
iv	dem_vas	ht_vad	ht_diu	-0.0045205	0.0034579	0.191116	-0.0112978	0.0022569	6959.97	0.008045	0.928531	62145	57919	3739	480	7	2
logit	dem_vas	ht_ccb	ht_diu	1.07897	0.0828757	0.359094	0.917201	1.26927				113698	62345	50550	520	283	2
iv	dem_vas	ht_ccb	ht_diu	-0.0011159	0.0016514	0.499209	-0.0043525	0.0021207	14656.5	0.60077	0.438284	113698	62345	50550	520	283	2
logit	dem_vas	ht_bab	ht_diu	1.06506	0.0743443	0.396535	0.920645	1.23213				154947	66153	87873	551	370	2
iv	dem_vas	ht_bab	ht_diu	-0.0025916	0.001687	0.124487	-0.0058982	0.0007149	10213.9	0.187345	0.665136	154947	66153	87873	551	370	2
logit	dem_vas	ht_ace	ht_diu	1.01004	0.0713896	0.888761	0.878152	1.16173				142077	63660	77479	527	411	2
iv	dem_vas	ht_ace	ht_diu	-0.0027431	0.0015756	0.0816853	-0.0058312	0.000345	13625.3	1.25021	0.263512	142077	63660	77479	527	411	2
logit	dem_vas	ht_arb	ht_diu	1.10656	0.201572	0.615434	0.745412	1.64268				63641	58236	4986	481	28	2
iv	dem_vas	ht_arb	ht_diu	-0.0045231	0.0023301	0.0522339	-0.00909	4.37e-05	18070.1	1.65903	0.197734	63731	58236	4986	481	28	2
logit	dem_vas	ht_aab	ht_diu	1.14474	0.120117	0.260415	0.904616	1.44861				84270	60348	23276	497	149	2
iv	dem_vas	ht_aab	ht_diu	0.0009538	0.002487	0.701336	-0.0039206	0.0058283	6862.36	0.0818389	0.774821	84270	60348	23276	497	149	2
logit	dem_vas	ht_vad	ht_ccb	1.22801	0.379635	0.588486	0.58352	2.58433				44471	40946	3325	192	8	2
iv	dem_vas	ht_vad	ht_ccb	-0.0025257	0.0035074	0.471462	-0.0094001	0.0043487	4516.87	0.0115168	0.914538	44471	40946	3325	192	8	2
logit	dem_vas	ht_diu	ht_ccb	0.926812	0.0828757	0.359094	0.787857	1.09027				113698	50550	62345	283	520	2
iv	dem_vas	ht_diu	ht_ccb	0.0011159	0.0016514	0.499209	-0.0021207	0.0043525	14656.5	0.60077	0.438284	113698	50550	62345	283	520	2
logit	dem_vas	ht_bab	ht_ccb	1.01538	0.0874068	0.861364	0.855517	1.20512				138687	52266	85793	278	350	2
iv	dem_vas	ht_bab	ht_ccb	-0.0016113	0.0015991	0.313614	-0.0047455	0.0015228	8563.26	0.264322	0.607166	138687	52266	85793	278	350	2
logit	dem_vas	ht_ace	ht_ccb	1.03621	0.0830185	0.668298	0.88061	1.21931				126658	50917	75112	258	371	2
iv	dem_vas	ht_ace	ht_ccb	-0.0017537	0.0015462	0.256703	-0.0047842	0.0012768	9878.56	0.443759	0.505314	126658	50917	75112	258	371	2
logit	dem_vas	ht_arb	ht_ccb	1.11505	0.242021	0.652733	0.693883	1.79186				46015	41372	4431	191	21	2
iv	dem_vas	ht_arb	ht_ccb	0.0015236	0.0024871	0.540136	-0.003351	0.0063983	13425.9	1.57322	0.20974	46015	41372	4431	191	21	2
logit	dem_vas	ht_aab	ht_ccb	0.925735	0.139199	0.579326	0.704694	1.21611				67823	45541	21945	224	113	2
iv	dem_vas	ht_aab	ht_ccb	0.0043157	0.002358	0.0672214	-0.000306	0.0089373	4345.37	3.84558	0.0498774	67823	45541	21945	224	113	2
logit	dem_vas	ht_vad	ht_bab	1.00736	0.352694	0.983417	0.504626	2.01093				83844	79532	3983	320	9	2
iv	dem_vas	ht_vad	ht_bab	-0.0027565	0.0039369	0.483828	-0.0104726	0.0049597	4655.49	0.148813	0.699672	83844	79532	3983	320	9	2
logit	dem_vas	ht_diu	ht_bab	0.938914	0.0743443	0.396535	0.811604	1.0862				154947	87873	66153	370	551	2
iv	dem_vas	ht_diu	ht_bab	0.0025916	0.001687	0.124487	-0.0007149	0.0058982	10213.9	0.187345	0.665136	154947	87873	66153	370	551	2
logit	dem_vas	ht_ccb	ht_bab	0.984851	0.0874068	0.861364	0.829793	1.16888				138687	85793	52266	350	278	2
iv	dem_vas	ht_ccb	ht_bab	0.0016113	0.0015991	0.313614	-0.0015228	0.0047455	8563.26	0.264322	0.607166	138687	85793	52266	350	278	2
logit	dem_vas	ht_ace	ht_bab	0.945704	0.0766992	0.466703	0.813708	1.09911				166910	87155	78978	360	417	2
iv	dem_vas	ht_ace	ht_bab	0.0012224	0.0015479	0.429715	-0.0018115	0.0042563	8409.19	0.145114	0.703249	166910	87155	78978	360	417	2
logit	dem_vas	ht_arb	ht_bab	0.999277	0.208505	0.997231	0.664058	1.50371				85433	79810	5269	326	28	2
iv	dem_vas	ht_arb	ht_bab	0.0009723	0.0022526	0.666021	-0.0034428	0.0053873	15088.6	0.0160951	0.899046	85433	79810	5269	326	28	2
logit	dem_vas	ht_aab	ht_bab	0.981886	0.121892	0.880788	0.773225	1.24686				107716	82642	24585	339	150	2
iv	dem_vas	ht_aab	ht_bab	0.002358	0.0029074	0.417358	-0.0033405	0.0080564	3218.71	0.0206123	0.88584	107716	82642	24585	339	150	2
logit	dem_vas	ht_vad	ht_ace	0.83708	0.369391	0.630212	0.405826	1.72661				71703	67538	3835	322	8	2
iv	dem_vas	ht_vad	ht_ace	0.0017389	0.0055075	0.7522	-0.0090555	0.0125333	3774.9	0.672551	0.412164	71703	67538	3835	322	8	2
logit	dem_vas	ht_diu	ht_ace	0.990064	0.0713896	0.888761	0.860788	1.13875				142077	77479	63660	411	527	2
iv	dem_vas	ht_diu	ht_ace	0.0027431	0.0015756	0.0816853	-0.000345	0.0058312	13625.3	1.25021	0.263512	142077	77479	63660	411	527	2
logit	dem_vas	ht_ccb	ht_ace	0.965053	0.0830185	0.668298	0.820136	1.13558				126658	75112	50917	371	258	2
iv	dem_vas	ht_ccb	ht_ace	0.0017537	0.0015462	0.256703	-0.0012768	0.0047842	9878.56	0.443759	0.505314	126658	75112	50917	371	258	2
logit	dem_vas	ht_bab	ht_ace	1.05741	0.0766992	0.466703	0.909826	1.22894				166910	78978	87155	417	360	2
iv	dem_vas	ht_bab	ht_ace	-0.0012224	0.0015479	0.429715	-0.0042563	0.0018115	8409.19	0.145114	0.703249	166910	78978	87155	417	360	2
logit	dem_vas	ht_arb	ht_ace	1.1425	0.207338	0.520531	0.760975	1.71531				73222	67992	4876	327	27	2
iv	dem_vas	ht_arb	ht_ace	0.0001791	0.002602	0.945133	-0.0049207	0.0052789	15832.7	0.0112305	0.915603	73222	67992	4876	327	27	2
logit	dem_vas	ht_aab	ht_ace	0.982455	0.115517	0.878214	0.783401	1.23209				95404	71614	23297	356	137	2
iv	dem_vas	ht_aab	ht_ace	0.0083034	0.0028842	0.0039906	0.0026504	0.0139563	4171.01	6.38264	0.0115242	95404	71614	23297	356	137	2
logit	dem_vas	ht_vad	ht_arb	3.17345	0.789267	0.143426	0.675625	14.9059				2586	2218	1241	7	4	2
iv	dem_vas	ht_vad	ht_arb	-0.0018727	0.0021592	0.385791	-0.0061047	0.0023594	2264.69	0.800465	0.370954	3470	2218	1241	7	4	2
logit	dem_vas	ht_diu	ht_arb	0.903702	0.201572	0.615434	0.608761	1.34154				63641	4986	58236	28	481	2
iv	dem_vas	ht_diu	ht_arb	0.0045231	0.0023301	0.0522339	-4.37e-05	0.00909	18070.1	1.65903	0.197734	63731	4986	58236	28	481	2
logit	dem_vas	ht_ccb	ht_arb	0.896818	0.242021	0.652733	0.558079	1.44116				46015	4431	41372	21	191	2
iv	dem_vas	ht_ccb	ht_arb	-0.0015236	0.0024871	0.540136	-0.0063983	0.003351	13425.9	1.57322	0.20974	46015	4431	41372	21	191	2
logit	dem_vas	ht_bab	ht_arb	1.00072	0.208505	0.997231	0.66502	1.50589				85433	5269	79810	28	326	2
iv	dem_vas	ht_bab	ht_arb	-0.0009723	0.0022526	0.666021	-0.0053873	0.0034428	15088.6	0.0160951	0.899046	85433	5269	79810	28	326	2
logit	dem_vas	ht_ace	ht_arb	0.875272	0.207338	0.520531	0.582983	1.3141				73222	4876	67992	27	327	2
iv	dem_vas	ht_ace	ht_arb	-0.0001791	0.002602	0.945133	-0.0052789	0.0049207	15832.7	0.0112305	0.915603	73222	4876	67992	27	327	2
logit	dem_vas	ht_aab	ht_arb	1.24133	0.360167	0.54835	0.612792	2.51456				19215	3739	15425	16	81	2
iv	dem_vas	ht_aab	ht_arb	0.0063283	0.00234	0.0068417	0.0017421	0.0109146	6633.29	3.85614	0.0495644	19261	3739	15425	16	81	2
logit	dem_vas	ht_vad	ht_aab	1.10875	0.411888	0.802092	0.494578	2.48562				17859	15017	2785	79	6	2
iv	dem_vas	ht_vad	ht_aab	-0.0028066	0.0044721	0.530277	-0.0115718	0.0059585	1704.98	0.0295455	0.863526	17887	15017	2785	79	6	2
logit	dem_vas	ht_diu	ht_aab	0.873557	0.120117	0.260415	0.690315	1.10544				84270	23276	60348	149	497	2
iv	dem_vas	ht_diu	ht_aab	-0.0009538	0.002487	0.701336	-0.0058283	0.0039206	6862.36	0.0818389	0.774821	84270	23276	60348	149	497	2
logit	dem_vas	ht_ccb	ht_aab	1.08022	0.139199	0.579326	0.822294	1.41906				67823	21945	45541	113	224	2
iv	dem_vas	ht_ccb	ht_aab	-0.0043157	0.002358	0.0672214	-0.0089373	0.000306	4345.37	3.84558	0.0498774	67823	21945	45541	113	224	2
logit	dem_vas	ht_bab	ht_aab	1.01845	0.121892	0.880788	0.802018	1.29328				107716	24585	82642	150	339	2
iv	dem_vas	ht_bab	ht_aab	-0.002358	0.0029074	0.417358	-0.0080564	0.0033405	3218.71	0.0206123	0.88584	107716	24585	82642	150	339	2
logit	dem_vas	ht_ace	ht_aab	1.01786	0.115517	0.878214	0.811632	1.27649				95404	23297	71614	137	356	2
iv	dem_vas	ht_ace	ht_aab	-0.0083034	0.0028842	0.0039906	-0.0139563	-0.0026504	4171.01	6.38264	0.0115242	95404	23297	71614	137	356	2
logit	dem_vas	ht_arb	ht_aab	0.805587	0.360167	0.54835	0.397683	1.63188				19215	15425	3739	81	16	2
iv	dem_vas	ht_arb	ht_aab	-0.0063283	0.00234	0.0068417	-0.0109146	-0.0017421	6633.29	3.85614	0.0495644	19261	15425	3739	81	16	2
logit	dem_adposs	ht_diu	ht_vad	0.802723	0.289234	0.447403	0.455375	1.41502				62436	3736	58005	13	682	2
iv	dem_adposs	ht_diu	ht_vad	0.0018568	0.0042557	0.66262	-0.0064843	0.0101978	7019.64	0.509597	0.475313	62436	3736	58005	13	682	2
logit	dem_adposs	ht_ccb	ht_vad	0.945592	0.349807	0.872937	0.476374	1.87698				44340	3315	40943	9	224	2
iv	dem_adposs	ht_ccb	ht_vad	-0.0034249	0.0048474	0.479852	-0.0129256	0.0060759	4515.74	1.97135	0.160305	44491	3315	40943	9	224	2
logit	dem_adposs	ht_bab	ht_vad	0.886625	0.300093	0.68843	0.492379	1.59654				83974	3983	79550	12	429	2
iv	dem_adposs	ht_bab	ht_vad	-0.0033998	0.0044813	0.448051	-0.0121829	0.0053833	4706.69	1.08996	0.296481	83974	3983	79550	12	429	2
logit	dem_adposs	ht_ace	ht_vad	0.618983	0.294113	0.102906	0.3478	1.10161				71747	3833	67573	13	328	2
iv	dem_adposs	ht_ace	ht_vad	0.002438	0.004463	0.584879	-0.0063093	0.0111852	3821.33	0.0659476	0.797331	71747	3833	67573	13	328	2
logit	dem_adposs	ht_arb	ht_vad	0.230736	0.840326	0.0809614	0.0444455	1.19785				2591	1246	2218	4	8	2
iv	dem_adposs	ht_arb	ht_vad	0.0013431	0.0027018	0.619096	-0.0039522	0.0066385	2276.97	2.28423	0.130695	3476	1246	2218	4	8	2
logit	dem_adposs	ht_aab	ht_vad	0.880776	0.383885	0.740868	0.415051	1.86908				17931	2786	15045	8	92	2
iv	dem_adposs	ht_aab	ht_vad	0.0068955	0.0054573	0.2064	-0.0038007	0.0175916	1726.76	0.342733	0.558256	17931	2786	15045	8	92	2
logit	dem_adposs	ht_vad	ht_diu	1.24576	0.289234	0.447403	0.706705	2.19599				62436	58005	3736	682	13	2
iv	dem_adposs	ht_vad	ht_diu	-0.0018568	0.0042557	0.66262	-0.0101978	0.0064843	7019.64	0.509597	0.475313	62436	58005	3736	682	13	2
logit	dem_adposs	ht_ccb	ht_diu	0.911022	0.0752153	0.215361	0.78615	1.05573				114005	62405	50554	741	305	2
iv	dem_adposs	ht_ccb	ht_diu	-0.0019079	0.0019752	0.334085	-0.0057791	0.0019634	14732.6	0.0321059	0.857796	114005	62405	50554	741	305	2
logit	dem_adposs	ht_bab	ht_diu	1.00421	0.0596206	0.943805	0.893462	1.12869				155354	66172	87898	803	481	2
iv	dem_adposs	ht_bab	ht_diu	-0.0034861	0.0021177	0.0997401	-0.0076368	0.0006647	10244.5	0.863843	0.352665	155354	66172	87898	803	481	2
logit	dem_adposs	ht_ace	ht_diu	0.952097	0.0668698	0.462899	0.835145	1.08543				142400	63725	77489	745	441	2
iv	dem_adposs	ht_ace	ht_diu	-0.0070589	0.0018149	0.0001005	-0.0106161	-0.0035017	13605.1	7.1953	0.0073095	142400	63725	77489	745	441	2
logit	dem_adposs	ht_arb	ht_diu	1.03201	0.174554	0.856732	0.733002	1.453				64026	58320	4986	687	33	2
iv	dem_adposs	ht_arb	ht_diu	-0.0056346	0.0026358	0.032539	-0.0108006	-0.0004685	18127.4	1.31356	0.251752	64026	58320	4986	687	33	2
logit	dem_adposs	ht_aab	ht_diu	1.1261	0.0987225	0.228975	0.927995	1.36651				84611	60430	23270	720	191	2
iv	dem_adposs	ht_aab	ht_diu	0.0002395	0.002929	0.934832	-0.0055012	0.0059802	6851.44	0.0167706	0.896961	84611	60430	23270	720	191	2
logit	dem_adposs	ht_vad	ht_ccb	1.05754	0.349807	0.872937	0.532771	2.09919				44340	40943	3315	224	9	2
iv	dem_adposs	ht_vad	ht_ccb	0.0034249	0.0048474	0.479852	-0.0060759	0.0129256	4515.74	1.97135	0.160305	44491	40943	3315	224	9	2
logit	dem_adposs	ht_diu	ht_ccb	1.09767	0.0752153	0.215361	0.947214	1.27202				114005	50554	62405	305	741	2
iv	dem_adposs	ht_diu	ht_ccb	0.0019079	0.0019752	0.334085	-0.0019634	0.0057791	14732.6	0.0321059	0.857796	114005	50554	62405	305	741	2
logit	dem_adposs	ht_bab	ht_ccb	1.05675	0.0825335	0.503662	0.898913	1.24229				138817	52254	85792	319	452	2
iv	dem_adposs	ht_bab	ht_ccb	-0.0006592	0.0017542	0.707084	-0.0040974	0.002779	8574.05	1.38934	0.238517	138817	52254	85792	319	452	2
logit	dem_adposs	ht_ace	ht_ccb	0.95222	0.0827488	0.554075	0.809657	1.11988				126704	50929	75090	294	391	2
iv	dem_adposs	ht_ace	ht_ccb	-0.0030996	0.0016294	0.0571327	-0.0062932	9.4e-05	9884.07	1.23983	0.265504	126704	50929	75090	294	391	2
logit	dem_adposs	ht_arb	ht_ccb	0.968234	0.218118	0.882344	0.631419	1.48472				45867	41358	4437	219	23	2
iv	dem_adposs	ht_arb	ht_ccb	-0.0023084	0.0029754	0.437853	-0.00814	0.0035233	13434.4	0.0059908	0.938305	46037	41358	4437	219	23	2
logit	dem_adposs	ht_aab	ht_ccb	1.237	0.123326	0.0845977	0.971392	1.57523				67880	45532	21932	252	164	2
iv	dem_adposs	ht_aab	ht_ccb	-0.0009002	0.0028256	0.750043	-0.0064382	0.0046378	4368.18	0.63725	0.424708	67880	45532	21932	252	164	2
logit	dem_adposs	ht_vad	ht_bab	1.12787	0.300093	0.68843	0.626354	2.03095				83974	79550	3983	429	12	2
iv	dem_adposs	ht_vad	ht_bab	0.0033998	0.0044813	0.448051	-0.0053833	0.0121829	4706.69	1.08996	0.296481	83974	79550	3983	429	12	2
logit	dem_adposs	ht_diu	ht_bab	0.995806	0.0596206	0.943805	0.885984	1.11924				155354	87898	66172	481	803	2
iv	dem_adposs	ht_diu	ht_bab	0.0034861	0.0021177	0.0997401	-0.0006647	0.0076368	10244.5	0.863843	0.352665	155354	87898	66172	481	803	2
logit	dem_adposs	ht_ccb	ht_bab	0.946302	0.0825335	0.503662	0.804965	1.11245				138817	85792	52254	452	319	2
iv	dem_adposs	ht_ccb	ht_bab	0.0006592	0.0017542	0.707084	-0.002779	0.0040974	8574.05	1.38934	0.238517	138817	85792	52254	452	319	2
logit	dem_adposs	ht_ace	ht_bab	0.919682	0.0759804	0.27048	0.792434	1.06736				167060	87185	78971	456	448	2
iv	dem_adposs	ht_ace	ht_bab	0.0005151	0.0017049	0.762543	-0.0028265	0.0038568	8398.5	0.547846	0.459199	167060	87185	78971	456	448	2
logit	dem_adposs	ht_arb	ht_bab	0.91299	0.179147	0.61136	0.642651	1.29705				85560	79831	5265	432	32	2
iv	dem_adposs	ht_arb	ht_bab	0.0002137	0.0024622	0.930827	-0.004612	0.0050395	15135.5	0.119926	0.729115	85560	79831	5265	432	32	2
logit	dem_adposs	ht_aab	ht_bab	1.09265	0.104262	0.395436	0.8907	1.34038				107883	82667	24574	443	199	2
iv	dem_adposs	ht_aab	ht_bab	0.0078831	0.0033473	0.018521	0.0013224	0.0144437	3226.11	1.45092	0.228381	107883	82667	24574	443	199	2
logit	dem_adposs	ht_vad	ht_ace	1.61555	0.294113	0.102906	0.907761	2.87522				71747	67573	3833	328	13	2
iv	dem_adposs	ht_vad	ht_ace	-0.002438	0.004463	0.584879	-0.0111852	0.0063093	3821.33	0.0659476	0.797331	71747	67573	3833	328	13	2
logit	dem_adposs	ht_diu	ht_ace	1.05031	0.0668698	0.462899	0.921295	1.1974				142400	77489	63725	441	745	2
iv	dem_adposs	ht_diu	ht_ace	0.0070589	0.0018149	0.0001005	0.0035017	0.0106161	13605.1	7.1953	0.0073095	142400	77489	63725	441	745	2
logit	dem_adposs	ht_ccb	ht_ace	1.05018	0.0827488	0.554075	0.89295	1.23509				126704	75090	50929	391	294	2
iv	dem_adposs	ht_ccb	ht_ace	0.0030996	0.0016294	0.0571327	-9.4e-05	0.0062932	9884.07	1.23983	0.265504	126704	75090	50929	391	294	2
logit	dem_adposs	ht_bab	ht_ace	1.08733	0.0759804	0.27048	0.936888	1.26194				167060	78971	87185	448	456	2
iv	dem_adposs	ht_bab	ht_ace	-0.0005151	0.0017049	0.762543	-0.0038568	0.0028265	8398.5	0.547846	0.459199	167060	78971	87185	448	456	2
logit	dem_adposs	ht_arb	ht_ace	1.15073	0.18706	0.452921	0.797534	1.66035				73264	68026	4877	331	30	2
iv	dem_adposs	ht_arb	ht_ace	-0.0028651	0.0024458	0.241436	-0.0076588	0.0019287	15839.7	1.51182	0.218862	73264	68026	4877	331	30	2
logit	dem_adposs	ht_aab	ht_ace	1.29012	0.107614	0.0179287	1.04479	1.59305				95487	71642	23312	367	166	2
iv	dem_adposs	ht_aab	ht_ace	0.0062526	0.0030923	0.0431801	0.0001917	0.0123135	4205.04	1.83542	0.175489	95487	71642	23312	367	166	2
logit	dem_adposs	ht_vad	ht_arb	4.33396	0.840326	0.0809614	0.834831	22.4994				2591	2218	1246	8	4	2
iv	dem_adposs	ht_vad	ht_arb	-0.0013431	0.0027018	0.619096	-0.0066385	0.0039522	2276.97	2.28423	0.130695	3476	2218	1246	8	4	2
logit	dem_adposs	ht_diu	ht_arb	0.968978	0.174554	0.856732	0.688229	1.36425				64026	4986	58320	33	687	2
iv	dem_adposs	ht_diu	ht_arb	0.0056346	0.0026358	0.032539	0.0004685	0.0108006	18127.4	1.31356	0.251752	64026	4986	58320	33	687	2
logit	dem_adposs	ht_ccb	ht_arb	1.03281	0.218118	0.882344	0.67353	1.58373				45867	4437	41358	23	219	2
iv	dem_adposs	ht_ccb	ht_arb	0.0023084	0.0029754	0.437853	-0.0035233	0.00814	13434.4	0.0059908	0.938305	46037	4437	41358	23	219	2
logit	dem_adposs	ht_bab	ht_arb	1.0953	0.179147	0.61136	0.770981	1.55605				85560	5265	79831	32	432	2
iv	dem_adposs	ht_bab	ht_arb	-0.0002137	0.0024622	0.930827	-0.0050395	0.004612	15135.5	0.119926	0.729115	85560	5265	79831	32	432	2
logit	dem_adposs	ht_ace	ht_arb	0.869012	0.18706	0.452921	0.602283	1.25387				73264	4877	68026	30	331	2
iv	dem_adposs	ht_ace	ht_arb	0.0028651	0.0024458	0.241436	-0.0019287	0.0076588	15839.7	1.51182	0.218862	73264	4877	68026	30	331	2
logit	dem_adposs	ht_aab	ht_arb	1.42378	0.331048	0.285851	0.744141	2.72416				19310	3750	15447	16	97	2
iv	dem_adposs	ht_aab	ht_arb	0.0051981	0.0026646	0.0510778	-2.43e-05	0.0104206	6667.52	0.198794	0.655696	19310	3750	15447	16	97	2
logit	dem_adposs	ht_vad	ht_aab	1.13536	0.383885	0.740868	0.535021	2.40934				17931	15045	2786	92	8	2
iv	dem_adposs	ht_vad	ht_aab	-0.0068955	0.0054573	0.2064	-0.0175916	0.0038007	1726.76	0.342733	0.558256	17931	15045	2786	92	8	2
logit	dem_adposs	ht_diu	ht_aab	0.888018	0.0987225	0.228975	0.731794	1.07759				84611	23270	60430	191	720	2
iv	dem_adposs	ht_diu	ht_aab	-0.0002395	0.002929	0.934832	-0.0059802	0.0055012	6851.44	0.0167706	0.896961	84611	23270	60430	191	720	2
logit	dem_adposs	ht_ccb	ht_aab	0.808408	0.123326	0.0845977	0.634827	1.02945				67880	21932	45532	164	252	2
iv	dem_adposs	ht_ccb	ht_aab	0.0009002	0.0028256	0.750043	-0.0046378	0.0064382	4368.18	0.63725	0.424708	67880	21932	45532	164	252	2
logit	dem_adposs	ht_bab	ht_aab	0.91521	0.104262	0.395436	0.746058	1.12271				107883	24574	82667	199	443	2
iv	dem_adposs	ht_bab	ht_aab	-0.0078831	0.0033473	0.018521	-0.0144437	-0.0013224	3226.11	1.45092	0.228381	107883	24574	82667	199	443	2
logit	dem_adposs	ht_ace	ht_aab	0.775124	0.107614	0.0179287	0.627725	0.957134				95487	23312	71642	166	367	2
iv	dem_adposs	ht_ace	ht_aab	-0.0062526	0.0030923	0.0431801	-0.0123135	-0.0001917	4205.04	1.83542	0.175489	95487	23312	71642	166	367	2
logit	dem_adposs	ht_arb	ht_aab	0.702354	0.331048	0.285851	0.367086	1.34383				19310	15447	3750	97	16	2
iv	dem_adposs	ht_arb	ht_aab	-0.0051981	0.0026646	0.0510778	-0.0104206	2.43e-05	6667.52	0.198794	0.655696	19310	15447	3750	97	16	2
logit	dem_adprob	ht_diu	ht_vad	2.64784	0.453146	0.0316465	1.08936	6.43591				62471	3738	58005	5	793	2
iv	dem_adprob	ht_diu	ht_vad	0.0160582	0.0041568	0.000112	0.0079109	0.0242054	7033.36	2.67348	0.102033	62541	3738	58005	5	793	2
logit	dem_adprob	ht_ccb	ht_vad	3.6687	0.583627	0.0259359	1.16877	11.5159				44598	3317	40977	3	301	2
iv	dem_adprob	ht_ccb	ht_vad	0.0056087	0.0045622	0.21893	-0.0033331	0.0145504	4516.04	0.150219	0.698326	44598	3317	40977	3	301	2
logit	dem_adprob	ht_bab	ht_vad	3.10727	0.50196	0.0239062	1.16174	8.31089				84030	3981	79554	4	491	2
iv	dem_adprob	ht_bab	ht_vad	-0.0048994	0.0048372	0.311134	-0.0143802	0.0045814	4684.09	3.60604	0.05757	84030	3981	79554	4	491	2
logit	dem_adprob	ht_ace	ht_vad	2.28794	0.508107	0.103336	0.845167	6.19363				71781	3830	67567	4	380	2
iv	dem_adprob	ht_ace	ht_vad	0.0020126	0.0049187	0.682405	-0.0076278	0.0116531	3757.47	0.292691	0.588501	71781	3830	67567	4	380	2
logit	dem_adprob	ht_arb	ht_vad	0.32994	1.01559	0.274909	0.0450782	2.41493				2586	1240	2218	3	8	2
iv	dem_adprob	ht_arb	ht_vad	-2.58e-05	0.0017839	0.988469	-0.0035221	0.0034705	2271.37	0.0018129	0.966038	3469	1240	2218	3	8	2
logit	dem_adprob	ht_aab	ht_vad	4.13579	0.576441	0.0137844	1.33626	12.8005				17978	2792	15077	3	135	2
iv	dem_adprob	ht_aab	ht_vad	0.0001586	0.0057685	0.978071	-0.0111474	0.0114645	1694.34	2.12122	0.14527	18007	2792	15077	3	135	2
logit	dem_adprob	ht_vad	ht_diu	0.377667	0.453146	0.0316465	0.155378	0.917969				62471	58005	3738	793	5	2
iv	dem_adprob	ht_vad	ht_diu	-0.0160582	0.0041568	0.000112	-0.0242054	-0.0079109	7033.36	2.67348	0.102033	62541	58005	3738	793	5	2
logit	dem_adprob	ht_ccb	ht_diu	0.917907	0.0636723	0.178524	0.810216	1.03991				114242	62408	50573	858	403	2
iv	dem_adprob	ht_ccb	ht_diu	-0.0024942	0.0020407	0.221636	-0.0064939	0.0015056	14766.3	0.034753	0.852114	114242	62408	50573	858	403	2
logit	dem_adprob	ht_bab	ht_diu	0.904108	0.0566857	0.0753481	0.809039	1.01035				155557	66204	87892	916	545	2
iv	dem_adprob	ht_bab	ht_diu	-0.0074828	0.0020438	0.0002511	-0.0114887	-0.003477	10271.8	0.350505	0.553828	155557	66204	87892	916	545	2
logit	dem_adprob	ht_ace	ht_diu	0.817533	0.059886	0.0007678	0.726993	0.919349				142567	63719	77495	875	478	2
iv	dem_adprob	ht_ace	ht_diu	-0.0019283	0.0018868	0.306784	-0.0056264	0.0017698	13680.3	2.81441	0.0934214	142567	63719	77495	875	478	2
logit	dem_adprob	ht_arb	ht_diu	0.620549	0.205259	0.020092	0.415011	0.927883				64036	58316	4985	800	25	2
iv	dem_adprob	ht_arb	ht_diu	-0.0034228	0.003186	0.282674	-0.0096673	0.0028216	18155.6	1.46335	0.226398	64126	58316	4985	800	25	2
logit	dem_adprob	ht_aab	ht_diu	1.49618	0.0932902	1.57e-05	1.24617	1.79636				84694	60436	23289	828	254	2
iv	dem_adprob	ht_aab	ht_diu	0.0008569	0.0034189	0.802098	-0.005844	0.0075577	6888.62	0.0026233	0.959152	84807	60436	23289	828	254	2
logit	dem_adprob	ht_vad	ht_ccb	0.272576	0.583627	0.0259359	0.0868369	0.855603				44598	40977	3317	301	3	2
iv	dem_adprob	ht_vad	ht_ccb	-0.0056087	0.0045622	0.21893	-0.0145504	0.0033331	4516.04	0.150219	0.698326	44598	40977	3317	301	3	2
logit	dem_adprob	ht_diu	ht_ccb	1.08943	0.0636723	0.178524	0.96162	1.23424				114242	50573	62408	403	858	2
iv	dem_adprob	ht_diu	ht_ccb	0.0024942	0.0020407	0.221636	-0.0015056	0.0064939	14766.3	0.034753	0.852114	114242	50573	62408	403	858	2
logit	dem_adprob	ht_bab	ht_ccb	0.97753	0.069887	0.745041	0.852398	1.12103				139015	52278	85804	413	520	2
iv	dem_adprob	ht_bab	ht_ccb	-0.0034192	0.0019708	0.0827584	-0.0072819	0.0004436	8580.68	0.0054002	0.941419	139015	52278	85804	413	520	2
logit	dem_adprob	ht_ace	ht_ccb	0.914839	0.0729928	0.222693	0.79289	1.05554				126875	50933	75117	384	441	2
iv	dem_adprob	ht_ace	ht_ccb	-0.0003668	0.0017991	0.838427	-0.003893	0.0031593	9928.4	1.33202	0.248446	126875	50933	75117	384	441	2
logit	dem_adprob	ht_arb	ht_ccb	0.628921	0.233916	0.0474178	0.397637	0.994731				46139	41379	4427	313	20	2
iv	dem_adprob	ht_arb	ht_ccb	-0.0023914	0.0028291	0.397954	-0.0079364	0.0031536	13520.8	1.28717	0.256571	46139	41379	4427	313	20	2
logit	dem_adprob	ht_aab	ht_ccb	1.33176	0.107746	0.0078373	1.07823	1.64489				68086	45578	21950	340	218	2
iv	dem_adprob	ht_aab	ht_ccb	0.0037806	0.0029617	0.201783	-0.0020242	0.0095853	4345.26	0.42611	0.513904	68086	45578	21950	340	218	2
logit	dem_adprob	ht_vad	ht_bab	0.321826	0.50196	0.0239062	0.120324	0.860777				84030	79554	3981	491	4	2
iv	dem_adprob	ht_vad	ht_bab	0.0048994	0.0048372	0.311134	-0.0045814	0.0143802	4684.09	3.60604	0.05757	84030	79554	3981	491	4	2
logit	dem_adprob	ht_diu	ht_bab	1.10606	0.0566857	0.0753481	0.989757	1.23603				155557	87892	66204	545	916	2
iv	dem_adprob	ht_diu	ht_bab	0.0074828	0.0020438	0.0002511	0.003477	0.0114887	10271.8	0.350505	0.553828	155557	87892	66204	545	916	2
logit	dem_adprob	ht_ccb	ht_bab	1.02299	0.069887	0.745041	0.892035	1.17316				139015	85804	52278	520	413	2
iv	dem_adprob	ht_ccb	ht_bab	0.0034192	0.0019708	0.0827584	-0.0004436	0.0072819	8580.68	0.0054002	0.941419	139015	85804	52278	520	413	2
logit	dem_adprob	ht_ace	ht_bab	0.885553	0.0671891	0.0704568	0.776289	1.0102				167188	87190	78987	527	484	2
iv	dem_adprob	ht_ace	ht_bab	0.0010159	0.0017731	0.566705	-0.0024594	0.0044911	8445.01	0.0003049	0.986068	167188	87190	78987	527	484	2
logit	dem_adprob	ht_arb	ht_bab	0.655396	0.206681	0.0409249	0.437095	0.982722				85616	79835	5264	492	25	2
iv	dem_adprob	ht_arb	ht_bab	-0.0026919	0.0025557	0.292216	-0.0077009	0.0023172	15138.3	0.423607	0.515143	85616	79835	5264	492	25	2
logit	dem_adprob	ht_aab	ht_bab	1.34611	0.0949845	0.001753	1.11746	1.62156				108038	82689	24586	503	260	2
iv	dem_adprob	ht_aab	ht_bab	0.0085505	0.0035852	0.0170831	0.0015235	0.0155774	3243.15	0.653694	0.418795	108038	82689	24586	503	260	2
logit	dem_adprob	ht_vad	ht_ace	0.437075	0.508107	0.103336	0.161456	1.1832				71781	67567	3830	380	4	2
iv	dem_adprob	ht_vad	ht_ace	-0.0020126	0.0049187	0.682405	-0.0116531	0.0076278	3757.47	0.292691	0.588501	71781	67567	3830	380	4	2
logit	dem_adprob	ht_diu	ht_ace	1.22319	0.059886	0.0007678	1.08773	1.37553				142567	77495	63719	478	875	2
iv	dem_adprob	ht_diu	ht_ace	0.0019283	0.0018868	0.306784	-0.0017698	0.0056264	13680.3	2.81441	0.0934214	142567	77495	63719	478	875	2
logit	dem_adprob	ht_ccb	ht_ace	1.09309	0.0729928	0.222693	0.947379	1.26121				126875	75117	50933	441	384	2
iv	dem_adprob	ht_ccb	ht_ace	0.0003668	0.0017991	0.838427	-0.0031593	0.003893	9928.4	1.33202	0.248446	126875	75117	50933	441	384	2
logit	dem_adprob	ht_bab	ht_ace	1.12924	0.0671891	0.0704568	0.989906	1.28818				167188	78987	87190	484	527	2
iv	dem_adprob	ht_bab	ht_ace	-0.0010159	0.0017731	0.566705	-0.0044911	0.0024594	8445.01	0.0003049	0.986068	167188	78987	87190	484	527	2
logit	dem_adprob	ht_arb	ht_ace	0.77051	0.216049	0.227555	0.504519	1.17674				73300	68024	4873	380	23	2
iv	dem_adprob	ht_arb	ht_ace	0.0005363	0.0025986	0.836479	-0.0045567	0.0056294	15852.9	0.920865	0.337248	73300	68024	4873	380	23	2
logit	dem_adprob	ht_aab	ht_ace	1.74806	0.101991	4.35e-08	1.43134	2.13487				95622	71661	23315	413	233	2
iv	dem_adprob	ht_aab	ht_ace	0.0076424	0.0032331	0.0180889	0.0013056	0.0139791	4179.26	0.94514	0.33096	95622	71661	23315	413	233	2
logit	dem_adprob	ht_vad	ht_arb	3.03085	1.01559	0.274909	0.414092	22.1837				2586	2218	1240	8	3	2
iv	dem_adprob	ht_vad	ht_arb	2.58e-05	0.0017839	0.988469	-0.0034705	0.0035221	2271.37	0.0018129	0.966038	3469	2218	1240	8	3	2
logit	dem_adprob	ht_diu	ht_arb	1.61148	0.205259	0.020092	1.07772	2.40958				64036	4985	58316	25	800	2
iv	dem_adprob	ht_diu	ht_arb	0.0034228	0.003186	0.282674	-0.0028216	0.0096673	18155.6	1.46335	0.226398	64126	4985	58316	25	800	2
logit	dem_adprob	ht_ccb	ht_arb	1.59002	0.233916	0.0474178	1.0053	2.51486				46139	4427	41379	20	313	2
iv	dem_adprob	ht_ccb	ht_arb	0.0023914	0.0028291	0.397954	-0.0031536	0.0079364	13520.8	1.28717	0.256571	46139	4427	41379	20	313	2
logit	dem_adprob	ht_bab	ht_arb	1.5258	0.206681	0.0409249	1.01758	2.28783				85616	5264	79835	25	492	2
iv	dem_adprob	ht_bab	ht_arb	0.0026919	0.0025557	0.292216	-0.0023172	0.0077009	15138.3	0.423607	0.515143	85616	5264	79835	25	492	2
logit	dem_adprob	ht_ace	ht_arb	1.29784	0.216049	0.227555	0.849807	1.98209				73300	4873	68024	23	380	2
iv	dem_adprob	ht_ace	ht_arb	-0.0005363	0.0025986	0.836479	-0.0056294	0.0045567	15852.9	0.920865	0.337248	73300	4873	68024	23	380	2
logit	dem_adprob	ht_aab	ht_arb	2.17623	0.257465	0.0025262	1.31386	3.60461				19334	3757	15467	16	140	2
iv	dem_adprob	ht_aab	ht_arb	0.0087993	0.0028268	0.0018535	0.0032588	0.0143398	6656.26	0.3364	0.561915	19380	3757	15467	16	140	2
logit	dem_adprob	ht_vad	ht_aab	0.241792	0.576441	0.0137844	0.0781221	0.748358				17978	15077	2792	135	3	2
iv	dem_adprob	ht_vad	ht_aab	-0.0001586	0.0057685	0.978071	-0.0114645	0.0111474	1694.34	2.12122	0.14527	18007	15077	2792	135	3	2
logit	dem_adprob	ht_diu	ht_aab	0.668368	0.0932902	1.57e-05	0.556682	0.802462				84694	23289	60436	254	828	2
iv	dem_adprob	ht_diu	ht_aab	-0.0008569	0.0034189	0.802098	-0.0075577	0.005844	6888.62	0.0026233	0.959152	84807	23289	60436	254	828	2
logit	dem_adprob	ht_ccb	ht_aab	0.750889	0.107746	0.0078373	0.607942	0.927448				68086	21950	45578	218	340	2
iv	dem_adprob	ht_ccb	ht_aab	-0.0037806	0.0029617	0.201783	-0.0095853	0.0020242	4345.26	0.42611	0.513904	68086	21950	45578	218	340	2
logit	dem_adprob	ht_bab	ht_aab	0.742878	0.0949845	0.001753	0.61669	0.894888				108038	24586	82689	260	503	2
iv	dem_adprob	ht_bab	ht_aab	-0.0085505	0.0035852	0.0170831	-0.0155774	-0.0015235	3243.15	0.653694	0.418795	108038	24586	82689	260	503	2
logit	dem_adprob	ht_ace	ht_aab	0.572062	0.101991	4.35e-08	0.468412	0.698648				95622	23315	71661	233	413	2
iv	dem_adprob	ht_ace	ht_aab	-0.0076424	0.0032331	0.0180889	-0.0139791	-0.0013056	4179.26	0.94514	0.33096	95622	23315	71661	233	413	2
logit	dem_adprob	ht_arb	ht_aab	0.459511	0.257465	0.0025262	0.277422	0.761116				19334	15467	3757	140	16	2
iv	dem_adprob	ht_arb	ht_aab	-0.0087993	0.0028268	0.0018535	-0.0143398	-0.0032588	6656.26	0.3364	0.561915	19380	15467	3757	140	16	2
iv	death	ht_diu	ht_vad	0.0667064	0.0138299	1.41e-06	0.0396003	0.0938124	18248.3	11.4555	0.0007128	144133	7418	105525	481	30709	1
iv	death	ht_ccb	ht_vad	0.0539161	0.0129593	3.18e-05	0.0285164	0.0793158	10337.5	0.37756	0.538912	98103	6821	79916	406	10960	1
iv	death	ht_bab	ht_vad	0.0280619	0.0135567	0.0384557	0.0014912	0.0546326	10983.5	0.124806	0.723879	192113	7815	163691	493	20114	1
iv	death	ht_ace	ht_vad	0.076262	0.0151629	4.92e-07	0.0465434	0.105981	9466.85	1.27961	0.257972	151607	7587	124499	464	19057	1
iv	death	ht_arb	ht_vad	0.0391232	0.0096623	5.14e-05	0.0201855	0.0580609	6389.31	2.37256	0.123485	9147	3032	5339	160	616	1
iv	death	ht_aab	ht_vad	0.11415	0.0140815	4.44e-16	0.0865506	0.141749	4652.2	6.70068	0.0096376	42658	6064	31278	350	4966	1
iv	death	ht_vad	ht_diu	-0.0667064	0.0138299	1.41e-06	-0.0938124	-0.0396003	18248.3	11.4555	0.0007128	144133	105525	7418	30709	481	1
iv	death	ht_ccb	ht_diu	0.0033737	0.00716	0.637512	-0.0106598	0.0174071	31441.1	10.5945	0.0011342	253742	111843	93810	32960	15129	1
iv	death	ht_bab	ht_diu	-0.0446613	0.0072969	9.32e-10	-0.0589629	-0.0303597	21766.4	61.3689	4.73e-15	351493	117040	177244	34876	22333	1
iv	death	ht_ace	ht_diu	-0.0238659	0.0077517	0.0020783	-0.0390589	-0.0086729	26685.4	7.0567	0.0078969	309230	113883	137621	33438	24288	1
iv	death	ht_arb	ht_diu	-0.0275166	0.0108603	0.0112871	-0.0488024	-0.0062308	41565.3	14.2917	0.0001566	148943	106021	10385	30928	1609	1
iv	death	ht_aab	ht_diu	0.0584429	0.0104056	1.95e-08	0.0380482	0.0788376	15388.5	46.7806	7.94e-12	193257	109004	43692	32000	8561	1
iv	death	ht_vad	ht_ccb	-0.0539161	0.0129593	3.18e-05	-0.0793158	-0.0285164	10337.5	0.37756	0.538912	98103	79916	6821	10960	406	1
iv	death	ht_diu	ht_ccb	-0.0033737	0.00716	0.637512	-0.0174071	0.0106598	31441.1	10.5945	0.0011342	253742	93810	111843	15129	32960	1
iv	death	ht_bab	ht_ccb	-0.0440336	0.0065985	2.5e-11	-0.0569665	-0.0311007	18943.7	7.00198	0.008142	307308	96620	173940	15363	21385	1
iv	death	ht_ace	ht_ccb	-0.0242367	0.0063785	0.0001448	-0.0367384	-0.011735	20939.7	15.6144	7.77e-05	266458	94750	135183	14280	22245	1
iv	death	ht_arb	ht_ccb	-0.0363998	0.0096987	0.0001747	-0.055409	-0.0173906	30518.5	0.558302	0.454945	102757	80586	9581	11225	1365	1
iv	death	ht_aab	ht_ccb	0.0375578	0.0095283	8.09e-05	0.0188825	0.056233	9443.07	8.67206	0.0032313	149121	86831	42170	12645	7475	1
iv	death	ht_vad	ht_bab	-0.0280619	0.0135567	0.0384557	-0.0546326	-0.0014912	10983.5	0.124806	0.723879	192113	163691	7815	20114	493	1
iv	death	ht_diu	ht_bab	0.0446613	0.0072969	9.32e-10	0.0303597	0.0589629	21766.4	61.3689	4.73e-15	351493	177244	117040	22333	34876	1
iv	death	ht_ccb	ht_bab	0.0440336	0.0065985	2.5e-11	0.0311007	0.0569665	18943.7	7.00198	0.008142	307308	173940	96620	21385	15363	1
iv	death	ht_ace	ht_bab	0.0275318	0.0067306	4.3e-05	0.0143401	0.0407236	18999.9	42.8698	5.85e-11	362461	176289	139983	21662	24527	1
iv	death	ht_arb	ht_bab	0.0250575	0.010121	0.0132937	0.0052208	0.0448942	36174.1	0.111159	0.738828	196863	164143	10841	20220	1659	1
iv	death	ht_aab	ht_bab	0.105979	0.0109786	0	0.0844611	0.127497	7304.99	10.7539	0.0010406	244284	168964	45817	20775	8728	1
iv	death	ht_vad	ht_ace	-0.076262	0.0151629	4.92e-07	-0.105981	-0.0465434	9466.85	1.27961	0.257972	151607	124499	7587	19057	464	1
iv	death	ht_diu	ht_ace	0.0238659	0.0077517	0.0020783	0.0086729	0.0390589	26685.4	7.0567	0.0078969	309230	137621	113883	24288	33438	1
iv	death	ht_ccb	ht_ace	0.0242367	0.0063785	0.0001448	0.011735	0.0367384	20939.7	15.6144	7.77e-05	266458	135183	94750	22245	14280	1
iv	death	ht_bab	ht_ace	-0.0275318	0.0067306	4.3e-05	-0.0407236	-0.0143401	18999.9	42.8698	5.85e-11	362461	139983	176289	24527	21662	1
iv	death	ht_arb	ht_ace	-0.0208904	0.010846	0.0540937	-0.0421483	0.0003674	38769.2	4.9983	0.0253723	156234	125097	10265	19378	1494	1
iv	death	ht_aab	ht_ace	0.087951	0.0099303	0	0.0684881	0.107414	9916.44	64.1297	1.16e-15	203208	130270	44055	20985	7898	1
iv	death	ht_vad	ht_arb	-0.0391232	0.0096623	5.14e-05	-0.0580609	-0.0201855	6389.31	2.37256	0.123485	9147	5339	3032	616	160	1
iv	death	ht_diu	ht_arb	0.0275166	0.0108603	0.0112871	0.0062308	0.0488024	41565.3	14.2917	0.0001566	148943	10385	106021	1609	30928	1
iv	death	ht_ccb	ht_arb	0.0363998	0.0096987	0.0001747	0.0173906	0.055409	30518.5	0.558302	0.454945	102757	9581	80586	1365	11225	1
iv	death	ht_bab	ht_arb	-0.0250575	0.010121	0.0132937	-0.0448942	-0.0052208	36174.1	0.111159	0.738828	196863	10841	164143	1659	20220	1
iv	death	ht_ace	ht_arb	0.0208904	0.010846	0.0540937	-0.0003674	0.0421483	38769.2	4.9983	0.0253723	156234	10265	125097	1494	19378	1
iv	death	ht_aab	ht_arb	0.0651749	0.0095277	7.89e-12	0.0465008	0.0838489	16897.6	1.82705	0.176477	46845	8396	32020	1161	5268	1
iv	death	ht_vad	ht_aab	-0.11415	0.0140815	4.44e-16	-0.141749	-0.0865506	4652.2	6.70068	0.0096376	42658	31278	6064	4966	350	1
iv	death	ht_diu	ht_aab	-0.0584429	0.0104056	1.95e-08	-0.0788376	-0.0380482	15388.5	46.7806	7.94e-12	193257	43692	109004	8561	32000	1
iv	death	ht_ccb	ht_aab	-0.0375578	0.0095283	8.09e-05	-0.056233	-0.0188825	9443.07	8.67206	0.0032313	149121	42170	86831	7475	12645	1
iv	death	ht_bab	ht_aab	-0.105979	0.0109786	0	-0.127497	-0.0844611	7304.99	10.7539	0.0010406	244284	45817	168964	8728	20775	1
iv	death	ht_ace	ht_aab	-0.087951	0.0099303	0	-0.107414	-0.0684881	9916.44	64.1297	1.16e-15	203208	44055	130270	7898	20985	1
iv	death	ht_arb	ht_aab	-0.0651749	0.0095277	7.89e-12	-0.0838489	-0.0465008	16897.6	1.82705	0.176477	46845	32020	8396	5268	1161	1
iv	dem_any	ht_diu	ht_vad	0.0273993	0.0054236	4.37e-07	0.0167694	0.0380293	18248.3	1.28236	0.257461	144133	7802	130217	97	6017	1
iv	dem_any	ht_ccb	ht_vad	0.0157652	0.0056539	0.0052971	0.0046838	0.0268466	10337.5	0.0233872	0.878455	98103	7154	88667	73	2209	1
iv	dem_any	ht_bab	ht_vad	0.003533	0.0061794	0.567498	-0.0085784	0.0156444	10983.5	0.18354	0.668348	192113	8213	179741	95	4064	1
iv	dem_any	ht_ace	ht_vad	0.0111132	0.0067085	0.0976031	-0.0020352	0.0242616	9466.85	0.0572743	0.810857	151607	7962	140462	89	3094	1
iv	dem_any	ht_arb	ht_vad	0.0125261	0.0037089	0.0007321	0.0052567	0.0197955	6389.31	4.3339	0.0373606	9147	3161	5841	31	114	1
iv	dem_any	ht_aab	ht_vad	0.0250294	0.0066381	0.0001629	0.0120189	0.0380398	4652.2	0.510611	0.474874	42658	6347	35130	67	1114	1
iv	dem_any	ht_vad	ht_diu	-0.0273993	0.0054236	4.37e-07	-0.0380293	-0.0167694	18248.3	1.28236	0.257461	144133	130217	7802	6017	97	1
iv	dem_any	ht_ccb	ht_diu	-0.0040579	0.0027776	0.14403	-0.0095019	0.0013861	31441.1	0.104041	0.747033	253742	138367	106019	6436	2920	1
iv	dem_any	ht_bab	ht_diu	-0.0149319	0.0029083	2.83e-07	-0.0206321	-0.0092316	21766.4	1.38738	0.238848	351493	145068	195030	6848	4547	1
iv	dem_any	ht_ace	ht_diu	-0.0149428	0.0027881	8.35e-08	-0.0204074	-0.0094781	26685.4	1.80389	0.179243	309230	140780	158105	6541	3804	1
iv	dem_any	ht_arb	ht_diu	-0.0134681	0.0038038	0.000399	-0.0209233	-0.0060129	41565.3	0.454355	0.500274	148943	130885	11717	6064	277	1
iv	dem_any	ht_aab	ht_diu	0.0089063	0.0043825	0.0421276	0.0003168	0.0174958	15388.5	2.92095	0.0874362	193257	134749	50427	6255	1826	1
iv	dem_any	ht_vad	ht_ccb	-0.0157652	0.0056539	0.0052971	-0.0268466	-0.0046838	10337.5	0.0233872	0.878455	98103	88667	7154	2209	73	1
iv	dem_any	ht_diu	ht_ccb	0.0040579	0.0027776	0.14403	-0.0013861	0.0095019	31441.1	0.104041	0.747033	253742	106019	138367	2920	6436	1
iv	dem_any	ht_bab	ht_ccb	-0.0107846	0.0026528	4.79e-05	-0.015984	-0.0055853	18943.7	0.28174	0.595563	307308	109053	190988	2930	4337	1
iv	dem_any	ht_ace	ht_ccb	-0.0090878	0.0024843	0.0002542	-0.013957	-0.0042186	20939.7	2.74951	0.0972841	266458	106253	153895	2777	3533	1
iv	dem_any	ht_arb	ht_ccb	-0.0041047	0.0037944	0.279341	-0.0115415	0.0033321	30518.5	3.62344	0.0569711	102757	89554	10702	2257	244	1
iv	dem_any	ht_aab	ht_ccb	0.0104386	0.0040765	0.0104465	0.0024488	0.0184283	9443.07	1.81009	0.178498	149121	96989	48042	2487	1603	1
iv	dem_any	ht_vad	ht_bab	-0.003533	0.0061794	0.567498	-0.0156444	0.0085784	10983.5	0.18354	0.668348	192113	179741	8213	4064	95	1
iv	dem_any	ht_diu	ht_bab	0.0149319	0.0029083	2.83e-07	0.0092316	0.0206321	21766.4	1.38738	0.238848	351493	195030	145068	4547	6848	1
iv	dem_any	ht_ccb	ht_bab	0.0107846	0.0026528	4.79e-05	0.0055853	0.015984	18943.7	0.28174	0.595563	307308	190988	109053	4337	2930	1
iv	dem_any	ht_ace	ht_bab	0.0065246	0.0024298	0.0072474	0.0017623	0.0112869	18999.9	0.504115	0.477698	362461	193549	160660	4402	3850	1
iv	dem_any	ht_arb	ht_bab	0.0020475	0.0037561	0.585662	-0.0053142	0.0094093	36174.1	0.0414655	0.838642	196863	180282	12213	4081	287	1
iv	dem_any	ht_aab	ht_bab	0.0282005	0.0048273	5.16e-09	0.018739	0.0376619	7304.99	6.62284	0.0100679	244284	185544	52679	4195	1866	1
iv	dem_any	ht_vad	ht_ace	-0.0111132	0.0067085	0.0976031	-0.0242616	0.0020352	9466.85	0.0572743	0.810857	151607	140462	7962	3094	89	1
iv	dem_any	ht_diu	ht_ace	0.0149428	0.0027881	8.35e-08	0.0094781	0.0204074	26685.4	1.80389	0.179243	309230	158105	140780	3804	6541	1
iv	dem_any	ht_ccb	ht_ace	0.0090878	0.0024843	0.0002542	0.0042186	0.013957	20939.7	2.74951	0.0972841	266458	153895	106253	3533	2777	1
iv	dem_any	ht_bab	ht_ace	-0.0065246	0.0024298	0.0072474	-0.0112869	-0.0017623	18999.9	0.504115	0.477698	362461	160660	193549	3850	4402	1
iv	dem_any	ht_arb	ht_ace	0.0013887	0.0035025	0.691745	-0.005476	0.0082534	38769.2	2.45441	0.117195	156234	141341	11497	3134	262	1
iv	dem_any	ht_aab	ht_ace	0.0235851	0.0040719	6.95e-09	0.0156043	0.031566	9916.44	10.0485	0.0015247	203208	147883	50244	3372	1709	1
iv	dem_any	ht_vad	ht_arb	-0.0125261	0.0037089	0.0007321	-0.0197955	-0.0052567	6389.31	4.3339	0.0373606	9147	5841	3161	114	31	1
iv	dem_any	ht_diu	ht_arb	0.0134681	0.0038038	0.000399	0.0060129	0.0209233	41565.3	0.454355	0.500274	148943	11717	130885	277	6064	1
iv	dem_any	ht_ccb	ht_arb	0.0041047	0.0037944	0.279341	-0.0033321	0.0115415	30518.5	3.62344	0.0569711	102757	10702	89554	244	2257	1
iv	dem_any	ht_bab	ht_arb	-0.0020475	0.0037561	0.585662	-0.0094093	0.0053142	36174.1	0.0414655	0.838642	196863	12213	180282	287	4081	1
iv	dem_any	ht_ace	ht_arb	-0.0013887	0.0035025	0.691745	-0.0082534	0.005476	38769.2	2.45441	0.117195	156234	11497	141341	262	3134	1
iv	dem_any	ht_aab	ht_arb	0.023873	0.0038097	3.7e-10	0.016406	0.0313399	16897.6	3.55577	0.0593387	46845	9358	36125	199	1163	1
iv	dem_any	ht_vad	ht_aab	-0.0250294	0.0066381	0.0001629	-0.0380398	-0.0120189	4652.2	0.510611	0.474874	42658	35130	6347	1114	67	1
iv	dem_any	ht_diu	ht_aab	-0.0089063	0.0043825	0.0421276	-0.0174958	-0.0003168	15388.5	2.92095	0.0874362	193257	50427	134749	1826	6255	1
iv	dem_any	ht_ccb	ht_aab	-0.0104386	0.0040765	0.0104465	-0.0184283	-0.0024488	9443.07	1.81009	0.178498	149121	48042	96989	1603	2487	1
iv	dem_any	ht_bab	ht_aab	-0.0282005	0.0048273	5.16e-09	-0.0376619	-0.018739	7304.99	6.62284	0.0100679	244284	52679	185544	1866	4195	1
iv	dem_any	ht_ace	ht_aab	-0.0235851	0.0040719	6.95e-09	-0.031566	-0.0156043	9916.44	10.0485	0.0015247	203208	50244	147883	1709	3372	1
iv	dem_any	ht_arb	ht_aab	-0.023873	0.0038097	3.7e-10	-0.0313399	-0.016406	16897.6	3.55577	0.0593387	46845	36125	9358	1163	199	1
iv	dem_oth	ht_diu	ht_vad	0.0063232	0.0028784	0.0280362	0.0006816	0.0119647	17676.6	1.52581	0.216742	138390	7768	129142	42	1438	1
iv	dem_oth	ht_ccb	ht_vad	0.0063552	0.0026131	0.0150127	0.0012337	0.0114768	10119	3.16572	0.0751991	95562	7121	87868	33	540	1
iv	dem_oth	ht_bab	ht_vad	0.0015173	0.0033774	0.65325	-0.0051023	0.008137	10786.4	0.133012	0.71533	188429	8201	179058	39	1131	1
iv	dem_oth	ht_ace	ht_vad	0.002825	0.0035726	0.429091	-0.0041771	0.0098271	9293.56	0.256257	0.612703	148406	7941	139616	36	813	1
iv	dem_oth	ht_arb	ht_vad	0.0043839	0.00216	0.0424047	0.0001503	0.0086175	6286.44	6.27101	0.0122729	8934	3124	5767	13	30	1
iv	dem_oth	ht_aab	ht_vad	0.0047016	0.0037502	0.209956	-0.0026487	0.0120519	4492.37	0.0373643	0.846725	41215	6271	34620	29	295	1
iv	dem_oth	ht_vad	ht_diu	-0.0063232	0.0028784	0.0280362	-0.0119647	-0.0006816	17676.6	1.52581	0.216742	138390	129142	7768	1438	42	1
iv	dem_oth	ht_ccb	ht_diu	-0.0019964	0.0013581	0.141571	-0.0046582	0.0006655	30600	0.301499	0.582944	245320	137501	105584	1543	692	1
iv	dem_oth	ht_bab	ht_diu	-0.0026346	0.0014762	0.0743024	-0.0055278	0.0002586	21448.3	0.727223	0.393785	341926	144519	194474	1669	1264	1
iv	dem_oth	ht_ace	ht_diu	-0.0028943	0.0014285	0.0427547	-0.0056941	-9.45e-05	26078.4	0.132466	0.715889	300151	139977	157618	1576	980	1
iv	dem_oth	ht_arb	ht_diu	-0.0016851	0.0019614	0.390265	-0.0055293	0.0021591	40440.4	0.80884	0.368463	143010	129815	11668	1453	74	1
iv	dem_oth	ht_aab	ht_diu	0.002849	0.0022441	0.204239	-0.0015493	0.0072474	14951.4	0.163862	0.685625	185969	133797	50160	1502	510	1
iv	dem_oth	ht_vad	ht_ccb	-0.0063552	0.0026131	0.0150127	-0.0114768	-0.0012337	10119	3.16572	0.0751991	95562	87868	7121	540	33	1
iv	dem_oth	ht_diu	ht_ccb	0.0019964	0.0013581	0.141571	-0.0006655	0.0046582	30600	0.301499	0.582944	245320	105584	137501	692	1543	1
iv	dem_oth	ht_bab	ht_ccb	-0.0033192	0.0014068	0.0183026	-0.0060765	-0.000562	18546.8	1.88059	0.170267	301024	108766	190354	694	1210	1
iv	dem_oth	ht_ace	ht_ccb	-0.0019922	0.0012793	0.119418	-0.0044997	0.0005152	20559.6	0.920443	0.337359	260658	105826	153269	654	909	1
iv	dem_oth	ht_arb	ht_ccb	0.0016439	0.0022201	0.459016	-0.0027074	0.0059953	29812.4	3.57398	0.0586915	100027	88779	10627	552	69	1
iv	dem_oth	ht_aab	ht_ccb	0.0009764	0.0021312	0.646843	-0.0032006	0.0051535	9102.48	0.535588	0.464267	145067	96338	47690	598	441	1
iv	dem_oth	ht_vad	ht_bab	-0.0015173	0.0033774	0.65325	-0.008137	0.0051023	10786.4	0.133012	0.71533	188429	179058	8201	1131	39	1
iv	dem_oth	ht_diu	ht_bab	0.0026346	0.0014762	0.0743024	-0.0002586	0.0055278	21448.3	0.727223	0.393785	341926	194474	144519	1264	1669	1
iv	dem_oth	ht_ccb	ht_bab	0.0033192	0.0014068	0.0183026	0.000562	0.0060765	18546.8	1.88059	0.170267	301024	190354	108766	1210	694	1
iv	dem_oth	ht_ace	ht_bab	0.0035136	0.0012543	0.0050921	0.0010551	0.005972	18805.1	5.30316	0.0212868	355543	192992	160325	1238	988	1
iv	dem_oth	ht_arb	ht_bab	0.0028681	0.0020533	0.162468	-0.0011563	0.0068926	35614.5	1.72349	0.189244	192989	179604	12168	1137	80	1
iv	dem_oth	ht_aab	ht_bab	0.0084465	0.0025835	0.0010778	0.0033829	0.01351	7161.83	2.32286	0.127485	239097	184861	52546	1169	521	1
iv	dem_oth	ht_vad	ht_ace	-0.002825	0.0035726	0.429091	-0.0098271	0.0041771	9293.56	0.256257	0.612703	148406	139616	7941	813	36	1
iv	dem_oth	ht_diu	ht_ace	0.0028943	0.0014285	0.0427547	9.45e-05	0.0056941	26078.4	0.132466	0.715889	300151	157618	139977	980	1576	1
iv	dem_oth	ht_ccb	ht_ace	0.0019922	0.0012793	0.119418	-0.0005152	0.0044997	20559.6	0.920443	0.337359	260658	153269	105826	909	654	1
iv	dem_oth	ht_bab	ht_ace	-0.0035136	0.0012543	0.0050921	-0.005972	-0.0010551	18805.1	5.30316	0.0212868	355543	160325	192992	988	1238	1
iv	dem_oth	ht_arb	ht_ace	0.0018991	0.0020483	0.353858	-0.0021156	0.0059138	37981.2	1.54078	0.214502	152847	140529	11420	822	76	1
iv	dem_oth	ht_aab	ht_ace	0.0035414	0.0020602	0.0856215	-0.0004965	0.0075794	9631.16	0.0065763	0.935367	198503	147172	49974	879	478	1
iv	dem_oth	ht_vad	ht_arb	-0.0043839	0.00216	0.0424047	-0.0086175	-0.0001503	6286.44	6.27101	0.0122729	8934	5767	3124	30	13	1
iv	dem_oth	ht_diu	ht_arb	0.0016851	0.0019614	0.390265	-0.0021591	0.0055293	40440.4	0.80884	0.368463	143010	11668	129815	74	1453	1
iv	dem_oth	ht_ccb	ht_arb	-0.0016439	0.0022201	0.459016	-0.0059953	0.0027074	29812.4	3.57398	0.0586915	100027	10627	88779	69	552	1
iv	dem_oth	ht_bab	ht_arb	-0.0028681	0.0020533	0.162468	-0.0068926	0.0011563	35614.5	1.72349	0.189244	192989	12168	179604	80	1137	1
iv	dem_oth	ht_ace	ht_arb	-0.0018991	0.0020483	0.353858	-0.0059138	0.0021156	37981.2	1.54078	0.214502	152847	11420	140529	76	822	1
iv	dem_oth	ht_aab	ht_arb	0.0048184	0.002217	0.0297538	0.0004731	0.0091637	16232.6	0.0372483	0.84696	45223	9243	35615	57	308	1
iv	dem_oth	ht_vad	ht_aab	-0.0047016	0.0037502	0.209956	-0.0120519	0.0026487	4492.37	0.0373643	0.846725	41215	34620	6271	295	29	1
iv	dem_oth	ht_diu	ht_aab	-0.002849	0.0022441	0.204239	-0.0072474	0.0015493	14951.4	0.163862	0.685625	185969	50160	133797	510	1502	1
iv	dem_oth	ht_ccb	ht_aab	-0.0009764	0.0021312	0.646843	-0.0051535	0.0032006	9102.48	0.535588	0.464267	145067	47690	96338	441	598	1
iv	dem_oth	ht_bab	ht_aab	-0.0084465	0.0025835	0.0010778	-0.01351	-0.0033829	7161.83	2.32286	0.127485	239097	52546	184861	521	1169	1
iv	dem_oth	ht_ace	ht_aab	-0.0035414	0.0020602	0.0856215	-0.0075794	0.0004965	9631.16	0.0065763	0.935367	198503	49974	147172	478	879	1
iv	dem_oth	ht_arb	ht_aab	-0.0048184	0.002217	0.0297538	-0.0091637	-0.0004731	16232.6	0.0372483	0.84696	45223	35615	9243	308	57	1
iv	dem_vas	ht_diu	ht_vad	0.0056154	0.0023358	0.0162133	0.0010374	0.0101935	17597.4	0.191653	0.661544	137897	7768	129005	17	1107	1
iv	dem_vas	ht_ccb	ht_vad	0.0045395	0.0022092	0.0398953	0.0002096	0.0088694	10106.3	0.329935	0.565697	95420	7110	87876	12	422	1
iv	dem_vas	ht_bab	ht_vad	0.0022834	0.0026617	0.390957	-0.0029334	0.0075003	10798.6	0.107973	0.742464	187954	8199	178972	17	766	1
iv	dem_vas	ht_ace	ht_vad	0.0003589	0.0034031	0.916009	-0.0063111	0.0070289	9317.31	0.679739	0.409677	148253	7930	139599	14	710	1
iv	dem_vas	ht_arb	ht_vad	0.0017238	0.0016711	0.302275	-0.0015514	0.0049991	6274.12	0.0897978	0.764434	8905	3122	5757	6	20	1
iv	dem_vas	ht_aab	ht_vad	0.0087632	0.0025412	0.0005637	0.0037826	0.0137438	4530.47	4.02782	0.0447557	40991	6255	34531	11	194	1
iv	dem_vas	ht_vad	ht_diu	-0.0056154	0.0023358	0.0162133	-0.0101935	-0.0010374	17597.4	0.191653	0.661544	137897	129005	7768	1107	17	1
iv	dem_vas	ht_ccb	ht_diu	-0.0005884	0.0012348	0.633698	-0.0030087	0.0018318	30436.9	0.0269607	0.869576	244735	137413	105546	1182	594	1
iv	dem_vas	ht_bab	ht_diu	-0.0026247	0.0011853	0.0268058	-0.0049479	-0.0003015	21376.2	0.53057	0.466367	340995	144472	194409	1255	859	1
iv	dem_vas	ht_ace	ht_diu	-0.0016804	0.0012173	0.167445	-0.0040663	0.0007054	26016.9	0.314685	0.574819	299560	139884	157602	1199	875	1
iv	dem_vas	ht_arb	ht_diu	-0.0023768	0.0017152	0.165836	-0.0057385	0.000985	40307.7	0.0184768	0.891877	142521	129693	11655	1114	59	1
iv	dem_vas	ht_aab	ht_diu	0.0014669	0.0017825	0.410531	-0.0020267	0.0049606	14895.6	0.941604	0.331866	185269	133691	50124	1139	315	1
iv	dem_vas	ht_vad	ht_ccb	-0.0045395	0.0022092	0.0398953	-0.0088694	-0.0002096	10106.3	0.329935	0.565697	95420	87876	7110	422	12	1
iv	dem_vas	ht_diu	ht_ccb	0.0005884	0.0012348	0.633698	-0.0018318	0.0030087	30436.9	0.0269607	0.869576	244735	105546	137413	594	1182	1
iv	dem_vas	ht_bab	ht_ccb	-0.0021251	0.0011365	0.0614911	-0.0043526	0.0001023	18587.9	0.0416929	0.838206	300447	108752	190285	600	810	1
iv	dem_vas	ht_ace	ht_ccb	-0.0020978	0.0011143	0.0597572	-0.0042817	8.62e-05	20445.2	1.93771	0.163917	260420	105793	153262	562	803	1
iv	dem_vas	ht_arb	ht_ccb	-0.0006693	0.0016423	0.683597	-0.0038882	0.0025495	29717.5	1.16786	0.279842	99884	88786	10617	435	46	1
iv	dem_vas	ht_aab	ht_ccb	0.0036711	0.0017104	0.0318441	0.0003188	0.0070235	9084.58	5.20239	0.0225559	144729	96287	47684	496	262	1
iv	dem_vas	ht_vad	ht_bab	-0.0022834	0.0026617	0.390957	-0.0075003	0.0029334	10798.6	0.107973	0.742464	187954	178972	8199	766	17	1
iv	dem_vas	ht_diu	ht_bab	0.0026247	0.0011853	0.0268058	0.0003015	0.0049479	21376.2	0.53057	0.466367	340995	194409	144472	859	1255	1
iv	dem_vas	ht_ccb	ht_bab	0.0021251	0.0011365	0.0614911	-0.0001023	0.0043526	18587.9	0.0416929	0.838206	300447	190285	108752	810	600	1
iv	dem_vas	ht_ace	ht_bab	0.0016053	0.001113	0.149219	-0.0005762	0.0037867	18670.5	0.147431	0.701003	354966	192937	160306	828	895	1
iv	dem_vas	ht_arb	ht_bab	-0.0006206	0.001542	0.687335	-0.003643	0.0024017	35353.3	0.847826	0.357168	192524	179520	12168	775	61	1
iv	dem_vas	ht_aab	ht_bab	0.0039767	0.0020605	0.0536174	-6.19e-05	0.0080153	7112.69	0.459321	0.497942	238413	184767	52535	788	323	1
iv	dem_vas	ht_vad	ht_ace	-0.0003589	0.0034031	0.916009	-0.0070289	0.0063111	9317.31	0.679739	0.409677	148253	139599	7930	710	14	1
iv	dem_vas	ht_diu	ht_ace	0.0016804	0.0012173	0.167445	-0.0007054	0.0040663	26016.9	0.314685	0.574819	299560	157602	139884	875	1199	1
iv	dem_vas	ht_ccb	ht_ace	0.0020978	0.0011143	0.0597572	-8.62e-05	0.0042817	20445.2	1.93771	0.163917	260420	153262	105793	803	562	1
iv	dem_vas	ht_bab	ht_ace	-0.0016053	0.001113	0.149219	-0.0037867	0.0005762	18670.5	0.147431	0.701003	354966	160306	192937	895	828	1
iv	dem_vas	ht_arb	ht_ace	-0.0003414	0.0016093	0.832	-0.0034956	0.0028128	37976.5	0.399288	0.527457	152698	140508	11416	719	55	1
iv	dem_vas	ht_aab	ht_ace	0.0082604	0.0019801	3.02e-05	0.0043794	0.0121414	9624.87	15.9247	6.59e-05	198156	147132	49960	775	289	1
iv	dem_vas	ht_vad	ht_arb	-0.0017238	0.0016711	0.302275	-0.0049991	0.0015514	6274.12	0.0897978	0.764434	8905	5757	3122	20	6	1
iv	dem_vas	ht_diu	ht_arb	0.0023768	0.0017152	0.165836	-0.000985	0.0057385	40307.7	0.0184768	0.891877	142521	11655	129693	59	1114	1
iv	dem_vas	ht_ccb	ht_arb	0.0006693	0.0016423	0.683597	-0.0025495	0.0038882	29717.5	1.16786	0.279842	99884	10617	88786	46	435	1
iv	dem_vas	ht_bab	ht_arb	0.0006206	0.001542	0.687335	-0.0024017	0.003643	35353.3	0.847826	0.357168	192524	12168	179520	61	775	1
iv	dem_vas	ht_ace	ht_arb	0.0003414	0.0016093	0.832	-0.0028128	0.0034956	37976.5	0.399288	0.527457	152698	11416	140508	55	719	1
iv	dem_vas	ht_aab	ht_arb	0.0070086	0.0016135	1.4e-05	0.0038462	0.010171	16170.4	6.7044	0.0096175	44989	9221	35522	39	207	1
iv	dem_vas	ht_vad	ht_aab	-0.0087632	0.0025412	0.0005637	-0.0137438	-0.0037826	4530.47	4.02782	0.0447557	40991	34531	6255	194	11	1
iv	dem_vas	ht_diu	ht_aab	-0.0014669	0.0017825	0.410531	-0.0049606	0.0020267	14895.6	0.941604	0.331866	185269	50124	133691	315	1139	1
iv	dem_vas	ht_ccb	ht_aab	-0.0036711	0.0017104	0.0318441	-0.0070235	-0.0003188	9084.58	5.20239	0.0225559	144729	47684	96287	262	496	1
iv	dem_vas	ht_bab	ht_aab	-0.0039767	0.0020605	0.0536174	-0.0080153	6.19e-05	7112.69	0.459321	0.497942	238413	52535	184767	323	788	1
iv	dem_vas	ht_ace	ht_aab	-0.0082604	0.0019801	3.02e-05	-0.0121414	-0.0043794	9624.87	15.9247	6.59e-05	198156	49960	147132	289	775	1
iv	dem_vas	ht_arb	ht_aab	-0.0070086	0.0016135	1.4e-05	-0.010171	-0.0038462	16170.4	6.7044	0.0096175	44989	35522	9221	207	39	1
iv	dem_adposs	ht_diu	ht_vad	0.0062644	0.0027085	0.0207305	0.0009558	0.011573	17716.2	0.0911278	0.762748	138571	7767	129172	22	1610	1
iv	dem_adposs	ht_ccb	ht_vad	0.0008358	0.0034328	0.807637	-0.0058924	0.007564	10074.8	0.533791	0.465017	95559	7110	87901	19	529	1
iv	dem_adposs	ht_bab	ht_vad	0.0030101	0.0028602	0.292606	-0.0025957	0.0086159	10848.7	0.344088	0.557479	188293	8201	179061	23	1008	1
iv	dem_adposs	ht_ace	ht_vad	0.0031604	0.0030933	0.306919	-0.0029023	0.0092232	9332.91	0.159404	0.689706	148363	7933	139678	23	729	1
iv	dem_adposs	ht_arb	ht_vad	0.0044289	0.0020299	0.0291215	0.0004504	0.0084073	6299.38	4.20511	0.0403024	8927	3128	5758	8	33	1
iv	dem_adposs	ht_aab	ht_vad	0.0092102	0.0030748	0.0027412	0.0031837	0.0152368	4552.27	2.32911	0.126975	41120	6257	34597	15	251	1
iv	dem_adposs	ht_vad	ht_diu	-0.0062644	0.0027085	0.0207305	-0.011573	-0.0009558	17716.2	0.0911278	0.762748	138571	129172	7767	1610	22	1
iv	dem_adposs	ht_ccb	ht_diu	-0.0008763	0.0014146	0.535602	-0.0036489	0.0018962	30497.7	0.197511	0.656738	245551	137521	105578	1733	719	1
iv	dem_adposs	ht_bab	ht_diu	-0.0023989	0.0014967	0.108977	-0.0053323	0.0005345	21368.5	4.63404	0.0313436	342007	144550	194474	1846	1137	1
iv	dem_adposs	ht_ace	ht_diu	-0.0053315	0.0013817	0.000114	-0.0080395	-0.0026235	26068.6	3.33493	0.0678232	300344	140019	157644	1737	944	1
iv	dem_adposs	ht_arb	ht_diu	-0.0032083	0.0022192	0.148266	-0.0075578	0.0011413	40536.1	0.0735374	0.786254	143211	129852	11659	1624	76	1
iv	dem_adposs	ht_aab	ht_diu	0.0054469	0.0022168	0.0140086	0.0011019	0.0097918	14955.7	6.84987	0.0088648	186076	133804	50156	1682	434	1
iv	dem_adposs	ht_vad	ht_ccb	-0.0008358	0.0034328	0.807637	-0.007564	0.0058924	10074.8	0.533791	0.465017	95559	87901	7110	529	19	1
iv	dem_adposs	ht_diu	ht_ccb	0.0008763	0.0014146	0.535602	-0.0018962	0.0036489	30497.7	0.197511	0.656738	245551	105578	137521	719	1733	1
iv	dem_adposs	ht_bab	ht_ccb	-0.0012932	0.001267	0.307382	-0.0037765	0.00119	18539.6	1.28971	0.256101	300918	108765	190347	725	1081	1
iv	dem_adposs	ht_ace	ht_ccb	-0.0034134	0.0012195	0.0051267	-0.0058037	-0.0010232	20398.3	3.10723	0.0779456	260660	105817	153290	681	872	1
iv	dem_adposs	ht_arb	ht_ccb	-0.0009295	0.0021485	0.66528	-0.0051404	0.0032814	29979.5	0.308841	0.578392	100038	88816	10618	537	67	1
iv	dem_adposs	ht_aab	ht_ccb	0.0022156	0.0020549	0.280929	-0.0018118	0.0062431	9103.85	0.312651	0.576058	144987	96309	47697	600	381	1
iv	dem_adposs	ht_vad	ht_bab	-0.0030101	0.0028602	0.292606	-0.0086159	0.0025957	10848.7	0.344088	0.557479	188293	179061	8201	1008	23	1
iv	dem_adposs	ht_diu	ht_bab	0.0023989	0.0014967	0.108977	-0.0005345	0.0053323	21368.5	4.63404	0.0313436	342007	194474	144550	1137	1846	1
iv	dem_adposs	ht_ccb	ht_bab	0.0012932	0.001267	0.307382	-0.00119	0.0037765	18539.6	1.28971	0.256101	300918	190347	108765	1081	725	1
iv	dem_adposs	ht_ace	ht_bab	0.0004747	0.0011527	0.680474	-0.0017845	0.0027339	18682.2	0.883694	0.347192	355405	193019	160345	1087	954	1
iv	dem_adposs	ht_arb	ht_bab	0.0009759	0.0020477	0.633668	-0.0030375	0.0049892	35605.4	0.0014137	0.970007	192869	179613	12170	1009	77	1
iv	dem_adposs	ht_aab	ht_bab	0.0086415	0.0022636	0.0001348	0.0042048	0.0130781	7194.24	4.46562	0.0345836	238868	184841	52543	1039	445	1
iv	dem_adposs	ht_vad	ht_ace	-0.0031604	0.0030933	0.306919	-0.0092232	0.0029023	9332.91	0.159404	0.689706	148363	139678	7933	729	23	1
iv	dem_adposs	ht_diu	ht_ace	0.0053315	0.0013817	0.000114	0.0026235	0.0080395	26068.6	3.33493	0.0678232	300344	157644	140019	944	1737	1
iv	dem_adposs	ht_ccb	ht_ace	0.0034134	0.0012195	0.0051267	0.0010232	0.0058037	20398.3	3.10723	0.0779456	260660	153290	105817	872	681	1
iv	dem_adposs	ht_bab	ht_ace	-0.0004747	0.0011527	0.680474	-0.0027339	0.0017845	18682.2	0.883694	0.347192	355405	160345	193019	954	1087	1
iv	dem_adposs	ht_arb	ht_ace	0.0006771	0.0019397	0.727055	-0.0031247	0.0044788	38203.2	0.340581	0.559494	152812	140582	11420	738	72	1
iv	dem_adposs	ht_aab	ht_ace	0.0072428	0.0020466	0.0004018	0.0032315	0.0112541	9626.7	5.61758	0.0177812	198381	147174	49984	819	404	1
iv	dem_adposs	ht_vad	ht_arb	-0.0044289	0.0020299	0.0291215	-0.0084073	-0.0004504	6299.38	4.20511	0.0403024	8927	5758	3128	33	8	1
iv	dem_adposs	ht_diu	ht_arb	0.0032083	0.0022192	0.148266	-0.0011413	0.0075578	40536.1	0.0735374	0.786254	143211	11659	129852	76	1624	1
iv	dem_adposs	ht_ccb	ht_arb	0.0009295	0.0021485	0.66528	-0.0032814	0.0051404	29979.5	0.308841	0.578392	100038	10618	88816	67	537	1
iv	dem_adposs	ht_bab	ht_arb	-0.0009759	0.0020477	0.633668	-0.0049892	0.0030375	35605.4	0.0014137	0.970007	192869	12170	179613	77	1009	1
iv	dem_adposs	ht_ace	ht_arb	-0.0006771	0.0019397	0.727055	-0.0044788	0.0031247	38203.2	0.340581	0.559494	152812	11420	140582	72	738	1
iv	dem_adposs	ht_aab	ht_arb	0.002902	0.0021402	0.17513	-0.0012928	0.0070967	16287	0.188392	0.664258	45134	9244	35570	55	265	1
iv	dem_adposs	ht_vad	ht_aab	-0.0092102	0.0030748	0.0027412	-0.0152368	-0.0031837	4552.27	2.32911	0.126975	41120	34597	6257	251	15	1
iv	dem_adposs	ht_diu	ht_aab	-0.0054469	0.0022168	0.0140086	-0.0097918	-0.0011019	14955.7	6.84987	0.0088648	186076	50156	133804	434	1682	1
iv	dem_adposs	ht_ccb	ht_aab	-0.0022156	0.0020549	0.280929	-0.0062431	0.0018118	9103.85	0.312651	0.576058	144987	47697	96309	381	600	1
iv	dem_adposs	ht_bab	ht_aab	-0.0086415	0.0022636	0.0001348	-0.0130781	-0.0042048	7194.24	4.46562	0.0345836	238868	52543	184841	445	1039	1
iv	dem_adposs	ht_ace	ht_aab	-0.0072428	0.0020466	0.0004018	-0.0112541	-0.0032315	9626.7	5.61758	0.0177812	198381	49984	147174	404	819	1
iv	dem_adposs	ht_arb	ht_aab	-0.002902	0.0021402	0.17513	-0.0070967	0.0012928	16287	0.188392	0.664258	45134	35570	9244	265	55	1
iv	dem_adprob	ht_diu	ht_vad	0.0116301	0.0028996	6.05e-05	0.005947	0.0173131	17661.4	0.546232	0.459861	138743	7776	129137	14	1816	1
iv	dem_adprob	ht_ccb	ht_vad	0.0046354	0.0030232	0.125214	-0.00129	0.0105608	10088.2	0.560824	0.453929	95740	7116	87930	9	685	1
iv	dem_adprob	ht_bab	ht_vad	-0.0039234	0.0034702	0.258218	-0.0107249	0.002878	10774.6	4.49924	0.03391	188406	8201	179059	15	1131	1
iv	dem_adprob	ht_ace	ht_vad	0.003596	0.0030939	0.245116	-0.0024679	0.00966	9300.78	0.0035452	0.952521	148391	7936	139643	14	798	1
iv	dem_adprob	ht_arb	ht_vad	0.0017167	0.0014313	0.230367	-0.0010885	0.0045219	6294.99	0.248597	0.618064	8921	3125	5765	4	27	1
iv	dem_adprob	ht_aab	ht_vad	0.0032789	0.0037745	0.385002	-0.0041189	0.0106768	4499.98	1.72813	0.188649	41260	6265	34639	11	345	1
iv	dem_adprob	ht_vad	ht_diu	-0.0116301	0.0028996	6.05e-05	-0.0173131	-0.005947	17661.4	0.546232	0.459861	138743	129137	7776	1816	14	1
iv	dem_adprob	ht_ccb	ht_diu	-0.0017108	0.0014558	0.239928	-0.0045642	0.0011425	30805.1	0.0878314	0.766953	245922	137506	105594	1932	890	1
iv	dem_adprob	ht_bab	ht_diu	-0.0072155	0.0014836	1.15e-06	-0.0101234	-0.0043077	21543.3	0.375477	0.540034	342334	144545	194467	2049	1273	1
iv	dem_adprob	ht_ace	ht_diu	-0.0051973	0.0014531	0.000348	-0.0080453	-0.0023492	26110.5	0.0983738	0.75379	300567	139962	157634	1980	991	1
iv	dem_adprob	ht_arb	ht_diu	-0.0070657	0.0019853	0.0003722	-0.0109567	-0.0031746	40344.1	0.0012469	0.971832	143383	129831	11667	1819	66	1
iv	dem_adprob	ht_aab	ht_diu	0.0002511	0.0023805	0.916002	-0.0044146	0.0049168	14982.1	0.0032219	0.954735	186410	133815	50162	1874	559	1
iv	dem_adprob	ht_vad	ht_ccb	-0.0046354	0.0030232	0.125214	-0.0105608	0.00129	10088.2	0.560824	0.453929	95740	87930	7116	685	9	1
iv	dem_adprob	ht_diu	ht_ccb	0.0017108	0.0014558	0.239928	-0.0011425	0.0045642	30805.1	0.0878314	0.766953	245922	105594	137506	890	1932	1
iv	dem_adprob	ht_bab	ht_ccb	-0.0042473	0.0013936	0.0023065	-0.0069787	-0.0015158	18605.8	0.460577	0.497354	301242	108775	190362	897	1208	1
iv	dem_adprob	ht_ace	ht_ccb	-0.0020969	0.0012883	0.1036	-0.0046218	0.0004281	20564.6	0.233492	0.628947	260881	105837	153271	858	915	1
iv	dem_adprob	ht_arb	ht_ccb	-0.003839	0.0018731	0.0404137	-0.0075102	-0.0001677	29844.5	0.334957	0.562755	100220	88839	10623	701	57	1
iv	dem_adprob	ht_aab	ht_ccb	0.0021973	0.0021822	0.313968	-0.0020797	0.0064744	9097.96	0.0250321	0.874287	145335	96353	47713	770	499	1
iv	dem_adprob	ht_vad	ht_bab	0.0039234	0.0034702	0.258218	-0.002878	0.0107249	10774.6	4.49924	0.03391	188406	179059	8201	1131	15	1
iv	dem_adprob	ht_diu	ht_bab	0.0072155	0.0014836	1.15e-06	0.0043077	0.0101234	21543.3	0.375477	0.540034	342334	194467	144545	1273	2049	1
iv	dem_adprob	ht_ccb	ht_bab	0.0042473	0.0013936	0.0023065	0.0015158	0.0069787	18605.8	0.460577	0.497354	301242	190362	108775	1208	897	1
iv	dem_adprob	ht_ace	ht_bab	0.0014854	0.0012344	0.22885	-0.000934	0.0039047	18790.1	0.358463	0.549361	355569	193005	160345	1221	998	1
iv	dem_adprob	ht_arb	ht_bab	-0.0014405	0.00176	0.413096	-0.0048899	0.002009	35595	0.266073	0.605978	192990	179612	12178	1132	68	1
iv	dem_adprob	ht_aab	ht_bab	0.0075128	0.0025406	0.0031054	0.0025333	0.0124922	7144.3	0.568956	0.450674	239155	184864	52551	1168	572	1
iv	dem_adprob	ht_vad	ht_ace	-0.003596	0.0030939	0.245116	-0.00966	0.0024679	9300.78	0.0035452	0.952521	148391	139643	7936	798	14	1
iv	dem_adprob	ht_diu	ht_ace	0.0051973	0.0014531	0.000348	0.0023492	0.0080453	26110.5	0.0983738	0.75379	300567	157634	139962	991	1980	1
iv	dem_adprob	ht_ccb	ht_ace	0.0020969	0.0012883	0.1036	-0.0004281	0.0046218	20564.6	0.233492	0.628947	260881	153271	105837	915	858	1
iv	dem_adprob	ht_bab	ht_ace	-0.0014854	0.0012344	0.22885	-0.0039047	0.000934	18790.1	0.358463	0.549361	355569	160345	193005	998	1221	1
iv	dem_adprob	ht_arb	ht_ace	-0.0009438	0.0017739	0.594704	-0.0044205	0.002533	38156.3	0.0980456	0.754188	152847	140556	11421	811	59	1
iv	dem_adprob	ht_aab	ht_ace	0.0057234	0.0020895	0.00616	0.0016281	0.0098188	9631.19	0.216843	0.641456	198581	147202	49984	869	526	1
iv	dem_adprob	ht_vad	ht_arb	-0.0017167	0.0014313	0.230367	-0.0045219	0.0010885	6294.99	0.248597	0.618064	8921	5765	3125	27	4	1
iv	dem_adprob	ht_diu	ht_arb	0.0070657	0.0019853	0.0003722	0.0031746	0.0109567	40344.1	0.0012469	0.971832	143383	11667	129831	66	1819	1
iv	dem_adprob	ht_ccb	ht_arb	0.003839	0.0018731	0.0404137	0.0001677	0.0075102	29844.5	0.334957	0.562755	100220	10623	88839	57	701	1
iv	dem_adprob	ht_bab	ht_arb	0.0014405	0.00176	0.413096	-0.002009	0.0048899	35595	0.266073	0.605978	192990	12178	179612	68	1132	1
iv	dem_adprob	ht_ace	ht_arb	0.0009438	0.0017739	0.594704	-0.002533	0.0044205	38156.3	0.0980456	0.754188	152847	11421	140556	59	811	1
iv	dem_adprob	ht_aab	ht_arb	0.0099231	0.0019694	4.69e-07	0.0060632	0.013783	16287	2.35885	0.124574	45273	9250	35621	45	357	1
iv	dem_adprob	ht_vad	ht_aab	-0.0032789	0.0037745	0.385002	-0.0106768	0.0041189	4499.98	1.72813	0.188649	41260	34639	6265	345	11	1
iv	dem_adprob	ht_diu	ht_aab	-0.0002511	0.0023805	0.916002	-0.0049168	0.0044146	14982.1	0.0032219	0.954735	186410	50162	133815	559	1874	1
iv	dem_adprob	ht_ccb	ht_aab	-0.0021973	0.0021822	0.313968	-0.0064744	0.0020797	9097.96	0.0250321	0.874287	145335	47713	96353	499	770	1
iv	dem_adprob	ht_bab	ht_aab	-0.0075128	0.0025406	0.0031054	-0.0124922	-0.0025333	7144.3	0.568956	0.450674	239155	52551	184864	572	1168	1
iv	dem_adprob	ht_ace	ht_aab	-0.0057234	0.0020895	0.00616	-0.0098188	-0.0016281	9631.19	0.216843	0.641456	198581	49984	147202	526	869	1
iv	dem_adprob	ht_arb	ht_aab	-0.0099231	0.0019694	4.69e-07	-0.013783	-0.0060632	16287	2.35885	0.124574	45273	35621	9250	357	45	1
