## Supplementary material for "Comparison of antihypertensive drug classes for dementia prevention": Codelists

### Sheet: key
sheet	type	description
charlson_index	covariate	Code list names with scores from the index
ci_aids	covariate	Charlson Index - AIDs
ci_cancer	covariate	Charlson Index - Cancer
ci_cerebrovascular_disease	covariate	Charlson Index - Cerebrovascular diease
ci_chronic_pulmonary_disease	covariate	Charlson Index - Chronic pulmonary disease
ci_congestive_heart_disease	covariate	Charlson Index - Congestive heart disease
ci_dementia	covariate	Charlson Index - Dementia
ci_diabetes	covariate	Charlson Index - Diabetes
ci_diabetes_with_complications	covariate	Charlson Index - Diabetes with complications
ci_hemiplegia	covariate	Charlson Index - Hemiplegia
ci_metastatic_tumour	covariate	Charlson Index - Mestatic tumour
ci_mild_liver_disease	covariate	Charlson Index - Mild liver disease
ci_mod_liver_disease	covariate	Charlson Index - Moderate liver disease
ci_myocardial_infarction	covariate	Charlson Index - Myocardial infarction
ci_peptic_ulcer_disease	covariate	Charlson Index - Peptic ulcer disease
ci_peripheral_vascular_disease	covariate	Charlson Index - Peripheral vascular diease
ci_renal_disease	covariate	Charlson Index - Renal disease
ci_rheumatological_disease	covariate	Charlson Index - Rheumatological disease
cerebrovascular_stoke	covariate	Cerebrovascular disease including stroke
coronary_artery	covariate	Coronary artery disease
coronary_bypass	covariate	Coronary bypass surgery
smoke_former	covariate	Smoking status - former
smoke_current	covariate	Smoking status - current
smoke_never	covariate	Smoking status - never
med_als_cond	diagnosis	Amyotrophic lateral sclerosis
med_dem_adposs	diagnosis	Possible Alzheimer's disease
med_dem_adprob	diagnosis	Probable Alzheimer's disease
med_dem_ns	diagnosis	Non-specific dementia
med_dem_oth	diagnosis	Other dementia
med_dem_vas	diagnosis	Vascular dementia
med_dm_risk	diagnosis	'At risk' of type 2 diabetes
med_dm_type1	diagnosis	Type 1 diabetes [used to remove definite type 1 diabetes cases from type 2 diabetes analysis]
med_dm_type2	diagnosis	Type 2 diabetes
med_dm_unsp	diagnosis	Unspecified diabetes
med_hc_cond	diagnosis	Hypercholesterolaemia
med_hc_risk	diagnosis	'At risk' of hypercholesterolaemia
med_ht_cond	diagnosis	Hypertension
med_ht_risk	diagnosis	'At risk' of hypertension
med_pd_cond	diagnosis	Parkinson's disease
prod_als_treat	prescription	Drugs for amyotrophic lateral sclerosis
prod_dem_don	prescription	Drugs for dementia: donepezil
prod_dem_gal	prescription	Drugs for dementia: galantamine
prod_dem_mem	prescription	Drugs for dementia: memantine
prod_dem_riv	prescription	Drugs for dementia: rivastigmine
prod_dm_big	prescription	Drugs for type 2 diabetes: biguanides
prod_dm_big_oad	prescription	Drugs for type 2 diabetes: combined biguanies and other antidiabetic drugs
prod_dm_ins	prescription	Drugs for type 1 diabetes: insulin [used to define type 2 diabetes cases if recieved over the age of 40]
prod_dm_oad	prescription	Drugs for type 2 diabetes: other antidiabetic drugs
prod_dm_sul	prescription	Drugs for type 2 diabetes: sulphonylureas
prod_hc_bas	prescription	Drugs for hypercholesterolaemia: bile acid sequestrants
prod_hc_eze	prescription	Drugs for hypercholesterolaemia: ezetimibe
prod_hc_eze_sta	prescription	Drugs for hypercholesterolaemia: ezetimibe AND statins
prod_hc_fib	prescription	Drugs for hypercholesterolaemia: fibrates
prod_hc_nag	prescription	Drugs for hypercholesterolaemia: nictonic acid group
prod_hc_om3	prescription	Drugs for hypercholesterolaemia: omega-3 fatty acid compounds
prod_hc_sta	prescription	Drugs for hypercholesterolaemia: statins
prod_ht_aab	prescription	Drugs for hypertension: alpha-adrenoceptor blocking drugs
prod_ht_ace	prescription	Drugs for hypertension: angiotensin-conversing enzyme inhibitors
prod_ht_ace_ccb	prescription	Drugs for hypertension: angiotensin-conversing enzyme inhibitors AND calcium channel blockers
prod_ht_ace_thi	prescription	Drugs for hypertension: angiotensin-conversing enzyme inhibitors AND thiazides and related diuretics
prod_ht_anb	prescription	Drugs for hypertension: adrenergic neurone blocking drugs
prod_ht_arb	prescription	Drugs for hypertension: angiotensin-II receptor antagonists
prod_ht_arb_ccb	prescription	Drugs for hypertension: angiotensin-II receptor antagonists AND calcium channel blockers
prod_ht_arb_ccb_thi	prescription	Drugs for hypertension: angiotensin-II receptor antagonists AND calcium channel blockers AND thiazides and related diuretics
prod_ht_arb_thi	prescription	Drugs for hypertension: angiotensin-II receptor antagonists AND thiazides and related diuretics
prod_ht_bab	prescription	Drugs for hypertension: beta-adrenoceptor blocking drugs
prod_ht_bab_ccb	prescription	Drugs for hypertension: beta-adrenoceptor blocking drugs AND calcium channel blockers
prod_ht_bab_ld	prescription	Drugs for hypertension: beta-adrenoceptor blocking drugs AND loop diuretics
prod_ht_bab_ld_thi	prescription	Drugs for hypertension: beta-adrenoceptor blocking drugs AND loop diuretics AND thiazides and related diuretics
prod_ht_bab_psd_thi	prescription	Drugs for hypertension: beta-adrenoceptor blocking drugs AND potassium-sparing diuretics and aldosterone antagonists AND thiazides and related diuretics
prod_ht_bab_thi	prescription	Drugs for hypertension: beta-adrenoceptor blocking drugs AND thiazides and related diuretics
prod_ht_caa	prescription	Drugs for hypertension: centrally acting antihypertensive drugs
prod_ht_ccb	prescription	Drugs for hypertension: calcium channel blockers
prod_ht_ccb_thi	prescription	Drugs for hypertension: calcium channel blockers AND thiazides and related diuretics
prod_ht_ld	prescription	Drugs for hypertension: loop diuretics
prod_ht_ld_psd	prescription	Drugs for hypertension: loop diuretics AND potassium-sparing diuretics and aldosterone antagonists
prod_ht_psd	prescription	Drugs for hypertension: potassium-sparing diuretics and aldosterone antagonists
prod_ht_psd_thi	prescription	Drugs for hypertension: potassium-sparing diuretics and aldosterone antagonists AND thiazides and related diuretics
prod_ht_ren	prescription	Drugs for hypertension: renin inhibitors
prod_ht_thi	prescription	Drugs for hypertension: thiazides and related diuretics
prod_ht_vad	prescription	Drugs for hypertension: vasodilator antihypertensive drugs
prod_pd_treat	prescription	Drugs for Parkinson's disease

### Sheet: cerebrovascular_stroke
cprd_medcode	read_code	description
7138	ZV12512	[V]Personal history of cerebrovascular accident (CVA)
19348	ZV12511	[V]Personal history of stroke
73901	Gyu6.00	[X]Cerebrovascular diseases
99367	Gyu6A00	[X]Other cerebrovascular disorders in diseases CE
110337	Gyu6C00	[X]Sequelae of stroke,not specfd as h'morrhage or infarction
70536	G671000	Acute cerebrovascular insufficiency NOS
105520	8Hd6.00	Admission to stroke unit
8443	G663.00	Brain stem stroke syndrome
100639	1M4..00	Central post-stroke pain
17322	G664.00	Cerebellar stroke syndrome
54744	F11x200	Cerebral degeneration due to cerebrovascular disease
2418	G6...00	Cerebrovascular disease
10062	G6z..00	Cerebrovascular disease NOS
42335	L440.00	Cerebrovascular disorders in the puerperium
6960	G61..11	CVA - cerebrovascular accid due to intracerebral haemorrhage
47607	L440.11	CVA - cerebrovascular accident in the puerperium
6116	G66..13	CVA - Cerebrovascular accident unspecified
55351	7P24200	Delivery of rehabilitation for stroke
22020	792B000	Endarterectomy of coronary artery NEC
12555	G671z00	Generalised ischaemic cerebrovascular disease NOS
41577	1477	H/O: cerebrovascular disease
34135	14A7.00	H/O: CVA/stroke
5871	14A7.12	H/O: stroke
66873	14AK.00	H/O: Stroke in last year
23361	G68..00	Late effects of cerebrovascular disease
13577	G67..00	Other cerebrovascular disease
37493	G67z.00	Other cerebrovascular disease NOS
34117	G67y.00	Other cerebrovascular disease OS
94105	P7y0y00	Other specified cerebrovascular anomaly
51311	G6y..00	Other specified cerebrovascular disease
6228	G68X.00	Sequelae of stroke,not specfd as h'morrhage or infarction
51138	G68W.00	Sequelae/other + unspecified cerebrovascular diseases
98188	G679.00	Small vessel cerebrovascular disease
1469	G66..00	Stroke and cerebrovascular accident unspecified
6155	G64..13	Stroke due to cerebral arterial occlusion
18604	G61..12	Stroke due to intracerebral haemorrhage
56279	L440.12	Stroke in the puerperium
6253	G66..12	Stroke unspecified
24035	E031400	Subacute confusional state, of cerebrovascular origin
102357	1JA1000	Suspected cerebrovascular accident
40098	1JA1.00	Suspected cerebrovascular disease
102554	1JA1011	Suspected stroke
11074	9h22.00	Excepted from stroke quality indicators: Informed dissent
11039	9h21.00	Excepted from stroke quality indicators: Patient unsuitable
28914	662o.00	Haemorrhagic stroke monitoring

### Sheet: charlson_index
codelist	description	score
ci_aids	AIDs	6
ci_cancer	Cancer	2
ci_cerebrovascular_disease	Cerebrovascular diease	1
ci_chronic_pulmonary_disease	Chronic pulmonary disease	1
ci_congestive_heart_disease	Congestive heart disease	1
ci_dementia	Dementia	1
ci_diabetes	Diabetes	1
ci_diabetes_with_complications	Diabetes with complications	2
ci_hemiplegia	Hemiplegia	2
ci_metastatic_tumour	Mestatic tumour	6
ci_mild_liver_disease	Mild liver disease	1
ci_mod_liver_disease	Moderate liver disease	3
ci_myocardial_infarction	Myocardial infarction	1
ci_peptic_ulcer_disease	Peptic ulcer disease	1
ci_peripheral_vascular_disease	Peripheral vascular diease	1
ci_renal_disease	Renal disease	2
ci_rheumatological_disease	Rheumatological disease	1

### Sheet: ci_aids
cprd_medcode	read_code	description
80831	799MD	AIDS
23770	A788.00	Acquired immune deficiency syndrome
58859	A788100	Asymptomatic human immunodeficiency virus infection
69766	A788200	HIV infection with persistent generalised lymphadenopathy
70869	A788300	Human immunodeficiency virus with constitutional disease
53636	A788400	Human immunodeficiency virus with neurological disease
70528	A788500	Human immunodeficiency virus with secondary infection
101836	A788600	Human immunodeficiency virus with secondary cancers
47632	A788U00	HIV disease result/haematological???? abnorms,NEC
67575	A788W00	HIV disease resulting in unspecified malignant neoplasm
71450	A788X00	HIV disease resulting/unspcf infectious disease
62891	A788y00	Human immunodeficiency virus with other clinical findings
36294	A788z00	Acquired human immunodeficiency virus infection syndrome NOS
44303	A789.00	Human immunodef virus resulting in other disease
37006	A789000	HIV disease resulting in mycobacterial infection
66368	A789100	HIV disease resulting in cytomegaloviral disease
23951	A789200	HIV disease resulting in candidiasis
27641	A789300	HIV disease resulting in Pneumocystis carinii pneumonia
50076	A789400	HIV disease resulting in multiple infections
27853	A789500	HIV disease resulting in Kaposi's sarcoma
44617	A789600	HIV disease resulting in Burkitt's lymphoma
65117	A789900	HIV disease resulting in lymphoid interstitial pneumonitis
8281	A789A00	HIV disease resulting in wasting syndrome
51708	A789X00	HIV dis reslt/oth mal neopl/lymph,h'matopoetc? tissu
62854	AyuC.00	[X]Human immunodeficiency virus disease
102117	AyuC300	[X]HIV disease resulting in multiple infections
69767	AyuC600	[X]HIV disease resulting in other non-Hodgkin's lymphoma
96751	AyuCB00	[X]HIV disease result/haematological???? abnorms,NEC
102252	AyuCC00	[X]HIV disease resulting in other specified conditions
100769	AyuCD00	[X]Unspecified human immunodeficiency virus [HIV] disease
83845	L7990A	ACQUIRED IMMUNE DEFICIENCY SYNDROME

### Sheet: ci_cancer
cprd_medcode	read_code	description
91357	1409A	MALIGNANT NEOPLASM LIP
76824	1409C	LIP CARCINOMA
87195	1419A	TONGUE TUMOUR MALIGNANT
85530	1419AA	LINGUAL/TONGUE CANCER
77821	1419C	TONGUE CARCINOMA
86367	1420A	PAROTID MALIGNANT NEOPLASM
77516	1429B	SALIVARY GLAND MALIGNANT NEOPLASM
86359	1429C	CARCINOMA SALIVARY GLAND
90968	1439A	MALIGNANT NEOPLASM GUM
85480	144 C	CARCINOMA MOUTH FLOOR
88746	1450C	CARCINOMA MOUTH CHEEK INTERNAL
88242	1459A	MALIGNANT NEOPLASM MOUTH
82503	1459C	MOUTH CARCINOMA
92700	1460A	MALIGNANT NEOPLASM TONSIL
83255	1460C	CARCINOMA TONSIL
90683	147 A	MALIGNANT NEOPLASM ADENOID
87374	1480C	POSTCRICOID CARCINOMA
87731	149 A	MALIGNANT NEOPLASM THROAT
88246	149 AT	MALIGNANT NEOPLASM PHARYNX
80221	149 C	PHARYNX CARCINOMA
80316	149 CT	CARCINOMA THROAT
79364	150 A	MALIGNANT NEOPLASM OESOPHAGUS
78618	150 C	OESOPHAGUS CARCINOMA
88250	1519A	MALIGNANT NEOPLASM STOMACH
79856	1519AA	GASTRIC CANCER
90987	1519B	SARCOMA STOMACH
90076	1519BL	MALIGNANT LYMPHOMA STOMACH
75564	1519C	STOMACH CARCINOMA
86718	1519CL	LINITIS PLASTICA
74380	1519DA	ADENOCARCINOMA STOMACH
91429	1519L	STOMACH LEIOMYBLASTOMA
88103	1520A	MALIGNANT NEOPLASM DUODENUM
91712	1520B	SARCOMA DUODENUM
91998	1529A	MALIGNANT NEOPLASM SMALL INTESTINE
84787	1529B	SARCOMA SMALL INTESTINE
90078	1529BL	LYMPHOSARCOMA SMALL INTESTINE
85355	1529C	CARCINOMA SMALL INTESTINE
88240	1530AC	MALIGNANT NEOPLASM CAECUM
85744	1530AD	ADENOCARCINOMA ASCENDING COLON
74491	1530CC	CARCINOMA CAECUM
86602	1533A	MALIGNANT NEOPLASM SIGMOID
77971	1533AD	ADENOCARCINOMA SIGMOID COLON
81591	1538A	MALIGNANT NEOPLASM LARGE INTESTINE
77998	1538AD	ADENOCARCINOMA COLON
89318	1538AN	MALIGNANT NEOPLASM LARGE BOWEL NONRECTAL
88801	1538B	SARCOMA COLON
74832	1538C	COLON CARCINOMA
86789	1538CN	LARGE BOWEL CARCINOMA NONRECTAL
91342	1539A	MALIGNANT NEOPLASM BOWEL
92508	1539AT	MALIGNANT NEOPLASM INTESTINE
76878	1539C	CARCINOMA BOWEL
80334	1541A	MALIGNANT NEOPLASM RECTUM
74197	1541C	RECTUM CARCINOMA
80026	1542C	CARCINOMA ANAL CANAL
88261	1550A	MALIGNANT NEOPLASM LIVER
86707	1550AP	MALIGNANT NEOPLASM LIVER PRIMARY
84359	1550B	HEPATOMA
91784	1550BH	HAEMANGIOENDOTHELIAL SARCOMA LIVER
90982	1550BP	SARCOMA LIVER PRIMARY
79876	1550C	CARCINOMA LIVER
89350	1550HB	HEPATOBLASTOMA
87277	1550HC	MALIGNANT NEOPLASM HEPATOCELLULAR
79648	1551C	CHOLANGIO CARCINOMA
80808	1560A	MALIGNANT NEOPLASM GALLBLADDER
80827	1560C	CARCINOMA GALLBLADDER
84019	1561C	CARCINOMA EXTRAHEPATIC BILE DUCT
88326	1562C	CARCINOMA AMPULLA VATER
88252	1569A	MALIGNANT NEOPLASM BILE/BILIARY TRACT
88235	1579A	MALIGNANT NEOPLASM PANCREAS
76045	1579C	PANCREAS CARCINOMA
95220	1579CL	CARCINOMA ISLETS OF LANGERHANS
83301	1589MP	MESOTHELIOMA PERITONEUM
88465	159	GASTROINTESTINAL MALIGNANCY
79581	159 A	NEOPLASM MALIGNANT GASTROINTESTINAL TRAC
82927	159 C	GASTROINTESTINAL CARCINOMA
89182	159 CD	CARCINOMA DIGESTIVE ORGAN
91620	1600A	MALIGNANT NEOPLASM NOSE INTERNAL
89981	1601A	MALIGNANT NEOPLASM EAR INNER
87583	1601AC	MALIGNANT CHOLESTEATOMA
91319	1608A	MALIGNANT NEOPLASM ETHMOID (SINUS)
82911	1608CM	SQUAMOUS CELL CARCINOMA FRONTAL & ETHMOI
79537	1609A	MALIGNANT NEOPLASM SINUS (ACCESSORY RESP
80394	1610A	MALIGNANT NEOPLASM VOCAL CORDS
87642	1618A	MALIGNANT NEOPLASM EPIGLOTTIS
88264	1619A	NEOPLASM MALIGNANT LARYNX
80238	1619C	LARYNX CARCINOMA
82396	1619CV	CARCINOMA VOCAL CORD
87621	1620A	NEOPLASM MALIGNANT TRACHEA
82660	1620C	TRACHEA CARCINOMA
80957	1621A	NEOPLASM MALIGNANT LUNG
79961	1621AB	NEOPLASM MALIGNANT BRONCHUS
74492	1621C	LUNG CARCINOMA
79058	1621CB	CARCINOMA BRONCHUS
84925	1621D	PANCOAST TUMOUR
88461	1630A	PLEURA NEOPLASM MALIGNANT PRIMARY
92118	1631A	MALIGNANT NEOPLASM MEDIASTINUM
86274	1639MA	PLEURA MESOTHELIOMA
88140	1700AM	MALIGNANT NEOPLASM MAXILLA
91345	1701A	MALIGNANT NEOPLASM MANDIBLE
81147	1702P	MALIGNANT NEOPLASM SPINE
92726	1703A	STERNUM MALIGNANT TUMOUR
87202	1709A	MALIGNANT NEOPLASM BONE
91154	1709AK	MALIGNANT NEOPLASM SKELETAL
82368	1709B	CHONDROSARCOMA
83469	1709C	EWING'S TUMOUR
82255	1709D	SARCOMA OSTEOGENIC
91567	1719AC	NEOPLASM MALIGNANT SUBCUTANEOUS TISSUE
79104	1719B	SARCOMA
79761	1719F	FIBROSARCOMA
89065	1719FB	MALIGNANT FIBROBLASTOMA
81582	1719H	HAEMANGIOBLASTOMA
89508	1719LM	MALIGNANT LYMPHANGIOMA
87285	1719M	MYOSARCOMA
91840	1719RB	RHABDOMYOSARCOMA BUTTOCK
81291	1719RH	RHABDOMYOSARCOMA
85817	1723A	NOSE EXTERNAL MALIGNANT NEOPLASM
75952	1723C	CARCINOMA NOSE EXTERNAL
74798	1729	MELANOMA MALIGNANT
83674	1729B	MALIGNANT MELANOMA SKIN
85275	1729L	MOLE (SKIN) MALIGNANT
92014	1731AL	MALIGNANT NEOPLASM EYELID
89982	1732AC	MALIGNANT NEOPLASM AUDITORY CANAL
80892	1733AC	MALIGNANT NEOPLASM CHEEK EXTERNAL
90684	1733AF	MALIGNANT NEOPLASM FACE
93246	1734AC	MALIGNANT NEOPLASM SCALP
83632	1735C	CARCINOMA SCROTUM
95253	1735CP	PAGET'S DISEASE SCROTUM
88247	1736AN	MALIGNANT NEOPLASM ANUS
84305	1736CN	CARCINOMA ANUS
79908	1739A	SKIN NEOPLASM MALIGNANT
74561	1739B	EPITHELIOMA BASAL CELL
75850	1739BP	BASAL CELL PAPILLOMA
82131	1739C	CARCINOMA SKIN
79265	1739CM	SQUAMOUS CELL CARCINOMA SKIN
74462	1739CS	SQUAMOUS CELL CARCINOMA
79706	174 A	NEOPLASM MALIGNANT BREAST
92804	174 AN	MALIGNANT NEOPLASM NIPPLE
74306	174 C	CARCINOMA BREAST
84570	174 CI	CARCINOMA BREAST INDURATED
80926	174 DC	ADENOCARCINOMA BREAST
90435	174 DL	ADENOCARCINOMA BREAST ULCERATION
87935	174 PB	PAGET'S DISEASE BREAST
84569	174 PN	PAGET'S DISEASE NIPPLE
79414	180 A	MALIGNANT NEOPLASM UTERUS CERVIX
75635	180 C	CERVIX UTERI CARCINOMA
82281	181 C	CHORIONEPITHELIOMA
90670	1820A	MALIGNANT NEOPLASM UTERUS CORPUS
80980	1820C	UTERUS BODY CARCINOMA
80774	1829A	MALIGNANT NEOPLASM UTERUS
77187	1829C	CARCINOMA UTERUS
79909	1830A	MALIGNANT NEOPLASM OVARY
79549	1830AD	ADENOCARCINOMA OVARY
80802	1830AU	ADENOCARCINOMA UTERUS
76858	1830C	CARCINOMA OVARY
87451	1830MC	MUCINOUS CYSTADENOCARCINOMA OVARY
74880	1830T	OVARIAN TUMOUR
81575	1830TT	TERATOMA OVARY
89892	1840A	MALIGNANT NEOPLASM VAGINA
88243	1841A	MALIGNANT NEOPLASM VULVA
82106	1841C	CARCINOMA VULVA
80490	1849A	NEOPLASM MALIGNANT GENITAL TRACT FEMALE
80370	185 A	MALIGNANT NEOPLASM PROSTATE
76493	185 C	PROSTATE CARCINOMA
79726	185 CA	ADENOCARCINOMA PROSTATE
80810	186 A	MALIGNANT NEOPLASM TESTIS
86433	186 AN	TUMOUR TESTIS SERTOLI CELL
77349	186 B	SEMINOMA
87198	186 BL	TESTIS ADENOCARCINOMA INFANCY
82631	186 C	CARCINOMA TESTIS
91492	186 CH	EPITHELIOMA CHORION TESTIS
84416	186 EM	EMBRYONAL CARCINOMA TESTIS
90567	186 NT	TUMOUR TESTIS INTERSTITIAL CELL
91860	186 RC	SARCOMA TESTIS
77829	186 T	TERATOMA TESTIS
82613	186 TA	TERATOMA
86743	186 TM	MALIGNANT TERATOMA
88549	1870A	MALIGNANT NEOPLASM PENIS
93004	1878	SARCOMA SPERMATIC CORD
88905	1879A	NEOPLASM MALIGNANT GENITAL TRACT MALE
83735	188 A	MALIGNANT NEOPLASM BLADDER
76788	188 C	CARCINOMA BLADDER
83050	188 CT	CARCINOMA URINARY TRACT
88884	188 RC	SARCOMA URINARY BLADDER
81290	188 RH	RHABDOMYOSARCOMA URINARY BLADDER
74406	188 TC	TRANSITIONAL CELL CARCINOMA BLADDER
85527	1890A	NEOPLASM MALIGNANT KIDNEY
83827	1890AD	ADENOCARCINOMA KIDNEY
86462	1890BL	NEPHROBLASTOMA
79531	1890C	CARCINOMA KIDNEY
78040	1890CH	HYPERNEPHROMA
89375	1890HM	HAMARTOMA FOETAL RENAL
88659	1890MB	MESOBLASTIC NEPHROMA
90918	1890NR	NODULAR RENAL BLASTOMA
92110	1890R	SARCOMA KIDNEY
83549	1890W	WILM'S TUMOUR
83051	1891C	CARCINOMA RENAL PELVIS
79198	1892A	MALIGNANT NEOPLASM URETER
82663	1892C	CARCINOMA URETER
82877	1899A	URETHRAL MALIGNANT NEOPLASM
86966	1899C	CARCINOMA URETHRA
89344	1899T	NEOPLASM MALIGNANT URINARY TRACT
89545	190 A	MALIGNANT NEOPLASM EYE
78210	190 B	RETINOBLASTOMA
79667	191 A	MALIGNANT NEOPLASM CEREBRAL
82930	191 BC	CEREBRAL NEOPLASM
84081	191 MB	MEDULLOBLASTOMA BRAIN
92612	1922A	MALIGNANT NEOPLASM SPINAL CORD
89480	1923	MENINGIOMA SPINAL CORD MALIGNANT
86577	1924NF	NEUROFIBROMATOSIS MALIGNANT
88111	1925GN	MALIGNANT GANGLIONEUROMA
81601	1925NB	NEUROBLASTOMA
90007	1929A	MALIGNANT NEOPLASM NERVOUS SYSTEM
79174	1929AC	ASTROCYTOMA
88742	1929D	OLIGODENDROBLASTOMA
86691	1929DG	OLIGODENDROGLIOMA
86558	1929EP	EPENDYMOMA
79175	1929GL	GLIOMA
92062	1929MN	MENINGIOMA BRAIN MALIGNANT
83375	193 A	THYROID MALIGNANT NEOPLASM
88521	193 AG	MALIGNANT GOITRE
76529	193 C	CARCINOMA THYROID
80364	1942AM	THYMOMA MALIGNANT
91718	1943A	PITUITARY MALIGNANT NEOPLASM
76578	1950	INTRA-ABDOMINAL CANCER
88267	1950A	MALIGNANT NEOPLASM ABDOMEN
89481	1950MA	MESOTHELIOMA ABDOMEN
91376	1959AA	MALIGNANT NEOPLASM HEAD
93298	1959AE	MALIGNANT NEOPLASM EAR EXTERNAL
83280	1959AG	MALIGNANT NEOPLASM NECK
95259	1959BA	MALIGNANT NEOPLASM THORAX/THORACIC WALL
91612	1959BB	MALIGNANT NEOPLASM CHEST WALL
91407	1959BD	MALIGNANT NEOPLASM GROIN
92818	1959CA	MALIGNANT NEOPLASM ARM
91331	1959CB	MALIGNANT NEOPLASM SHOULDER
91360	1959CF	MALIGNANT NEOPLASM FINGER
86323	1959DA	MALIGNANT NEOPLASM LEG
89618	1959DB	MALIGNANT NEOPLASM THIGH
77787	1991A	NEOPLASM MALIGNANT
75914	1991AD	ADENOCARCINOMA
75114	1991C	CARCINOMA
81888	1991CR	CARCINOMA RECURRENT
79593	1991M	MALIGNANCY
75335	1991MC	CANCER
80908	1991MR	MALIGNANCY RECURRENT
80443	1991MT	MESOTHELIOMA
82325	1991NC	CYLINDROMA
83884	1992L	LIPOSARCOMA
81539	2000	SARCOMA RETICULUM-CELL
84082	2001	LYMPHOSARCOMA
87789	2001BL	LYMPHOBLASTIC LYMPHOSARCOMA
75425	201	HODGKIN'S DISEASE
90024	201 G	HODGKIN'S GRANULOMA
80636	2020	LYMPHOMA GIANT FOLLICULAR
80976	2020BR	BRILL- SYMMERS DISEASE
91267	2020FB	FOLLICULAR LYMPHOBLASTOMA
77748	2020FL	FOLLICULAR LYMPHOMA
88304	2020FR	LYMPHOID FOLLICULAR RETICULOSIS
82527	2021	MYCOSIS FUNGOIDES
76436	2022	LYMPHOMA
88578	2022BK	LYMPHOMA BURKITT'S
86638	2022CL	CHLOROMA
92467	2022GR	SARCOMA GRANULOCYTIC
83711	2022LK	LYMPHOMA LEUKAEMIC
80498	2022ML	MALIGNANT LYMPHOMA
81889	2029AL	ADENOLYMPHOMA
78703	2029CH	LYMPHOMA, NON HODGKINS
83384	2029LD	LYMPHADENOMA
80735	203	MYELOMA MULTIPLE
92028	203 A	SOLITARY MYELOMA
91928	203 FR	FRANKLIN'S DISEASE
87524	203 HC	HEAVY-CHAIN DISEASE
87407	203 KA	KAHLER'S DISEASE
74310	203 N	MYELOMA
84564	203 PL	PLASMACYTOMA
82654	203 T	MYELOMATOSIS
74652	2040	LYMPHATIC LEUKAEMIA ACUTE
78853	2041	LYMPHATIC LEUKAEMIA CHRONIC
74883	2049	LYMPHOCYTIC LEUKAEMIA
92898	2049AD	LEUKAEMIC ADENIA
80615	2050	MYELOID LEUKAEMIA ACUTE
79361	2050MB	LEUKAEMIA MYELOBLASTIC ACUTE
79888	2050MM	LEUKAEMIA MYELOMONOCYTIC ACUTE
88454	2050PM	LEUKAEMIA PROMYELOCYTIC ACUTE
95219	2050RA	MYELOBLASTOSIS WITH REFRACTORY ANAEMIA
84360	2051	MYELOID LEUKAEMIA CHRONIC
85400	2051GR	LEUKAEMIA GRANULOCYTIC CHRONIC
86669	2051MC	LEUKAEMIA MYELOCYTIC CHRONIC
90512	2059E	LEUKAEMIA EOSINOPHILIC
80159	2059M	MYELOID LEUKAEMIA
79362	2059MB	MYELOBLASTIC LEUKAEMIA
86634	2059MC	MYELOCYTIC LEUKAEMIA
85456	2059MP	MYELOPROLIFERATING DISORDER
76525	2059MR	MYELOPROLIFERATIVE DISEASE CHRONIC
86293	2060	MONOCYTIC LEUKAEMIA ACUTE
88914	2061	MONOCYTIC LEUKAEMIA CHRONIC
84283	2062	LEUKAEMIA HAIRY CELL TYPE
89348	2069	LEUKAEMIA MONOCYTIC
77109	2070	LEUKAEMIA ACUTE
90568	2070BL	LEUKAEMIA BLAST CELL
82769	2070MA	MASTOCYTOMA
81279	2070MC	MASTOCYTOSIS SYSTEMIC
87154	2070MG	MEGAKARYOCYTIC LEUKAEMIA ACUTE
83607	2071	LEUKAEMIA CHRONIC
87471	2072AE	ERYTHRAEMIA ACUTE
87779	2072DG	DI GUGLIELMO'S DISEASE
87162	2072EL	ERYTHROLEUKAEMIA
75814	2079	LEUKAEMIA
95202	2079AL	ALEUKAEMIC LEUKAEMIA
92211	2079MK	MEGAKARYOCYTIC LEUKAEMIA
91992	2079PC	LEUKAEMIA PLASMA CELL
76395	208	POLYCYTHAEMIA
92490	208 BL	ERYTHROBLASTOMA
91010	208 CE	ERYTHRAEMIA CHRONIC
80152	208 RV	POLYCYTHAEMIA RUBRA VERA
80877	209	MYELOFIBROSIS
92055	209 CL	MYELOSCLEROSIS
92543	209 HM	HISTIOCYTIC MEDULLARY RETICULOSIS
79582	2102A	SALIVARY ADENOMA
76518	2102AP	PAROTID GLAND ADENOMA
77928	2102MP	TUMOUR MIXED PAROTID
90724	2104AD	ADAMANTINOMA
88831	2104DN	ODONTOMA
83454	2104EP	EPULIS
782	B....00	Neoplasms
2755	B....11	Cancers
19415	B0...00	Malignant neoplasm of lip, oral cavity and pharynx
24374	B0...11	Carcinoma of lip, oral cavity and pharynx
14712	B00..00	Malignant neoplasm of lip
9984	B00..11	Carcinoma of lip
73962	B000.00	Malignant neoplasm of upper lip, vermilion border
66270	B000000	Malignant neoplasm of upper lip, external
50296	B000100	Malignant neoplasm of upper lip, lipstick area
98740	B000z00	Malignant neoplasm of upper lip, vermilion border NOS
67446	B001.00	Malignant neoplasm of lower lip, vermilion border
66384	B001000	Malignant neoplasm of lower lip, external
95480	B001100	Malignant neoplasm of lower lip, lipstick area
101707	B001z00	Malignant neoplasm of lower lip, vermilion border NOS
99493	B002.00	Malignant neoplasm of upper lip, inner aspect
99001	B002100	Malignant neoplasm of upper lip, frenulum
98500	B002200	Malignant neoplasm of upper lip, mucosa
90610	B002300	Malignant neoplasm of upper lip, oral aspect
100721	B002z00	Malignant neoplasm of upper lip, inner aspect NOS
71147	B003.00	Malignant neoplasm of lower lip, inner aspect
67504	B003000	Malignant neoplasm of lower lip, buccal aspect
91843	B003100	Malignant neoplasm of lower lip, frenulum
89909	B003200	Malignant neoplasm of lower lip, mucosa
94441	B003300	Malignant neoplasm of lower lip, oral aspect
96782	B003z00	Malignant neoplasm of lower lip, inner aspect NOS
61692	B004.00	Malignant neoplasm of lip unspecified, inner aspect
73614	B004000	Malignant neoplasm of lip unspecified, buccal aspect
68399	B004200	Malignant neoplasm of lip unspecified, mucosa
100144	B004300	Malignant neoplasm of lip, oral aspect
96783	B005.00	Malignant neoplasm of commissure of lip
18882	B006.00	Malignant neoplasm of overlapping lesion of lip
37553	B007.00	Malignant neoplasm of lip, unspecified
100906	B00z000	Malignant neoplasm of lip, unspecified, external
94251	B00z100	Malignant neoplasm of lip, unspecified, lipstick area
69761	B00zz00	Malignant neoplasm of lip, vermilion border NOS
10283	B01..00	Malignant neoplasm of tongue
43431	B010.00	Malignant neoplasm of base of tongue
69671	B010.11	Malignant neoplasm of posterior third of tongue
34409	B010000	Malignant neoplasm of base of tongue dorsal surface
91035	B010z00	Malignant neoplasm of fixed part of tongue NOS
43642	B011.00	Malignant neoplasm of dorsal surface of tongue
43781	B011z00	Malignant neoplasm of dorsum of tongue NOS
36161	B012.00	Malignant neoplasm of tongue, tip and lateral border
62840	B013.00	Malignant neoplasm of ventral surface of tongue
102142	B013000	Malignant neoplasm of anterior 2/3 of tongue ventral surface
63979	B013100	Malignant neoplasm of frenulum linguae
38488	B013z00	Malignant neoplasm of ventral tongue surface NOS
58121	B014.00	Malignant neoplasm of anterior 2/3 of tongue unspecified
37096	B015.00	Malignant neoplasm of tongue, junctional zone
24852	B016.00	Malignant neoplasm of lingual tonsil
47205	B017.00	Malignant overlapping lesion of tongue
41530	B01y.00	Malignant neoplasm of other sites of tongue
40557	B01z.00	Malignant neoplasm of tongue NOS
20292	B02..00	Malignant neoplasm of major salivary glands
4388	B020.00	Malignant neoplasm of parotid gland
51786	B021.00	Malignant neoplasm of submandibular gland
70928	B022.00	Malignant neoplasm of sublingual gland
70696	B02y.00	Malignant neoplasm of other major salivary glands
50475	B02z.00	Malignant neoplasm of major salivary gland NOS
43400	B03..00	Malignant neoplasm of gum
32024	B030.00	Malignant neoplasm of upper gum
49360	B031.00	Malignant neoplasm of lower gum
101753	B03y.00	Malignant neoplasm of other sites of gum
93218	B03z.00	Malignant neoplasm of gum NOS
20092	B04..00	Malignant neoplasm of floor of mouth
45408	B040.00	Malignant neoplasm of anterior portion of floor of mouth
45986	B041.00	Malignant neoplasm of lateral portion of floor of mouth
17912	B042.00	Malignant neoplasm, overlapping lesion of floor of mouth
56709	B04y.00	Malignant neoplasm of other sites of floor of mouth
36716	B04z.00	Malignant neoplasm of floor of mouth NOS
14792	B05..00	Malignant neoplasm of other and unspecified parts of mouth
31364	B050.00	Malignant neoplasm of cheek mucosa
30402	B050.11	Malignant neoplasm of buccal mucosa
95772	B051000	Malignant neoplasm of upper buccal sulcus
97530	B051100	Malignant neoplasm of lower buccal sulcus
37590	B052.00	Malignant neoplasm of hard palate
40292	B053.00	Malignant neoplasm of soft palate
37516	B054.00	Malignant neoplasm of uvula
70819	B055.00	Malignant neoplasm of palate unspecified
96003	B055000	Malignant neoplasm of junction of hard and soft palate
69951	B055100	Malignant neoplasm of roof of mouth
28559	B055z00	Malignant neoplasm of palate NOS
37724	B056.00	Malignant neoplasm of retromolar area
10314	B057.00	Overlapping lesion of other and unspecified parts of mouth
37916	B05y.00	Malignant neoplasm of other specified mouth parts
55015	B05z.00	Malignant neoplasm of mouth NOS
37549	B05z000	Kaposi's sarcoma of palate
22893	B06..00	Malignant neoplasm of oropharynx
16241	B060.00	Malignant neoplasm of tonsil
26448	B060000	Malignant neoplasm of faucial tonsil
101988	B060100	Malignant neoplasm of palatine tonsil
102151	B060200	Malignant neoplasm of overlapping lesion of tonsil
53884	B060z00	Malignant neoplasm tonsil NOS
24397	B061.00	Malignant neoplasm of tonsillar fossa
55066	B062.00	Malignant neoplasm of tonsillar pillar
51926	B062000	Malignant neoplasm of faucial pillar
99185	B062100	Malignant neoplasm of glossopalatine fold
61510	B062200	Malignant neoplasm of palatoglossal arch
93842	B062300	Malignant neoplasm of palatopharyngeal arch
100002	B062z00	Malignant neoplasm of tonsillar fossa NOS
39554	B063.00	Malignant neoplasm of vallecula
46728	B064.00	Malignant neoplasm of anterior epiglottis
26134	B064000	Malignant neoplasm of epiglottis, free border
91895	B064100	Malignant neoplasm of glossoepiglottic fold
73439	B064z00	Malignant neoplasm of anterior epiglottis NOS
48519	B065.00	Malignant neoplasm of junctional region of epiglottis
56355	B066.00	Malignant neoplasm of lateral wall of oropharynx
90124	B067.00	Malignant neoplasm of posterior wall of oropharynx
67323	B06y.00	Malignant neoplasm of oropharynx, other specified sites
91037	B06yz00	Malignant neoplasm of other specified site of oropharynx NOS
43200	B06z.00	Malignant neoplasm of oropharynx NOS
24675	B07..00	Malignant neoplasm of nasopharynx
94390	B070.00	Malignant neoplasm of roof of nasopharynx
95429	B071.00	Malignant neoplasm of posterior wall of nasopharynx
33388	B071000	Malignant neoplasm of adenoid
46548	B071100	Malignant neoplasm of pharyngeal tonsil
96869	B071z00	Malignant neoplasm of posterior wall of nasopharynx NOS
59004	B072.00	Malignant neoplasm of lateral wall of nasopharynx
37940	B072000	Malignant neoplasm of pharyngeal recess
102205	B072z00	Malignant neoplasm of lateral wall of nasopharynx NOS
44139	B073.00	Malignant neoplasm of anterior wall of nasopharynx
99386	B073200	Malignant neoplasm posterior margin nasal septum and choanae
100918	B073z00	Malignant neoplasm of anterior wall of nasopharynx NOS
66422	B074.00	Malignant neoplasm, overlapping lesion of nasopharynx
55630	B07y.00	Malignant neoplasm of other specified site of nasopharynx
28665	B07z.00	Malignant neoplasm of nasopharynx NOS
34012	B08..00	Malignant neoplasm of hypopharynx
43548	B080.00	Malignant neoplasm of postcricoid region
39897	B081.00	Malignant neoplasm of pyriform sinus
57248	B082.00	Malignant neoplasm aryepiglottic fold, hypopharyngeal aspect
64462	B083.00	Malignant neoplasm of posterior pharynx
88362	B08y.00	Malignant neoplasm of other specified hypopharyngeal site
28451	B08z.00	Malignant neoplasm of hypopharynx NOS
46114	B0z..00	Malig neop other/ill-defined sites lip, oral cavity, pharynx
16297	B0z0.00	Malignant neoplasm of pharynx unspecified
95016	B0z1.00	Malignant neoplasm of Waldeyer's ring
39084	B0z2.00	Malignant neoplasm of laryngopharynx
49758	B0zy.00	Malignant neoplasm of other sites lip, oral cavity, pharynx
39430	B0zz.00	Malignant neoplasm of lip, oral cavity and pharynx NOS
15709	B1...00	Malignant neoplasm of digestive organs and peritoneum
3357	B1...11	Carcinoma of digestive organs and peritoneum
1062	B10..00	Malignant neoplasm of oesophagus
61695	B100.00	Malignant neoplasm of cervical oesophagus
41362	B101.00	Malignant neoplasm of thoracic oesophagus
63470	B102.00	Malignant neoplasm of abdominal oesophagus
50789	B103.00	Malignant neoplasm of upper third of oesophagus
54171	B104.00	Malignant neoplasm of middle third of oesophagus
42416	B105.00	Malignant neoplasm of lower third of oesophagus
67497	B106.00	Malignant neoplasm, overlapping lesion of oesophagus
53591	B10y.00	Malignant neoplasm of other specified part of oesophagus
30700	B10z.00	Malignant neoplasm of oesophagus NOS
4865	B10z.11	Oesophageal cancer
8386	B11..00	Malignant neoplasm of stomach
10368	B11..11	Gastric neoplasm
32022	B110.00	Malignant neoplasm of cardia of stomach
100584	B110000	Malignant neoplasm of cardiac orifice of stomach
22894	B110100	Malignant neoplasm of cardio-oesophageal junction of stomach
94278	B110111	Malignant neoplasm of gastro-oesophageal junction
37859	B110z00	Malignant neoplasm of cardia of stomach NOS
21620	B111.00	Malignant neoplasm of pylorus of stomach
48237	B111000	Malignant neoplasm of prepylorus of stomach
41215	B111100	Malignant neoplasm of pyloric canal of stomach
59092	B111z00	Malignant neoplasm of pylorus of stomach NOS
19318	B112.00	Malignant neoplasm of pyloric antrum of stomach
32362	B113.00	Malignant neoplasm of fundus of stomach
43572	B114.00	Malignant neoplasm of body of stomach
42193	B115.00	Malignant neoplasm of lesser curve of stomach unspecified
55434	B116.00	Malignant neoplasm of greater curve of stomach unspecified
51690	B117.00	Malignant neoplasm, overlapping lesion of stomach
55019	B11y.00	Malignant neoplasm of other specified site of stomach
65312	B11y000	Malignant neoplasm of anterior wall of stomach NEC
96802	B11y100	Malignant neoplasm of posterior wall of stomach NEC
65372	B11yz00	Malignant neoplasm of other specified site of stomach NOS
14800	B11z.00	Malignant neoplasm of stomach NOS
6806	B12..00	Malignant neoplasm of small intestine and duodenum
18613	B120.00	Malignant neoplasm of duodenum
43479	B121.00	Malignant neoplasm of jejunum
33871	B122.00	Malignant neoplasm of ileum
63995	B123.00	Malignant neoplasm of Meckel's diverticulum
66166	B124.00	Malignant neoplasm, overlapping lesion of small intestine
99896	B12y.00	Malignant neoplasm of other specified site small intestine
43390	B12z.00	Malignant neoplasm of small intestine NOS
1220	B13..00	Malignant neoplasm of colon
9088	B130.00	Malignant neoplasm of hepatic flexure of colon
6935	B131.00	Malignant neoplasm of transverse colon
10864	B132.00	Malignant neoplasm of descending colon
2815	B133.00	Malignant neoplasm of sigmoid colon
3811	B134.00	Malignant neoplasm of caecum
22163	B134.11	Carcinoma of caecum
18632	B135.00	Malignant neoplasm of appendix
10946	B136.00	Malignant neoplasm of ascending colon
18619	B137.00	Malignant neoplasm of splenic flexure of colon
93478	B138.00	Malignant neoplasm, overlapping lesion of colon
48231	B13y.00	Malignant neoplasm of other specified sites of colon
28163	B13z.00	Malignant neoplasm of colon NOS
9118	B13z.11	Colonic cancer
35357	B14..00	Malignant neoplasm of rectum, rectosigmoid junction and anus
27855	B140.00	Malignant neoplasm of rectosigmoid junction
1800	B141.00	Malignant neoplasm of rectum
7219	B141.11	Carcinoma of rectum
5901	B141.12	Rectal carcinoma
24370	B142.00	Malignant neoplasm of anal canal
9491	B142.11	Anal carcinoma
46159	B142000	Malignant neoplasm of cloacogenic zone
27897	B143.00	Malignant neoplasm of anus unspecified
55659	B14y.00	Malig neop other site rectum, rectosigmoid junction and anus
50974	B14z.00	Malignant neoplasm rectum,rectosigmoid junction and anus NOS
8918	B15..00	Malignant neoplasm of liver and intrahepatic bile ducts
25535	B150.00	Primary malignant neoplasm of liver
16126	B150000	Primary carcinoma of liver
31210	B150100	Hepatoblastoma of liver
68410	B150200	Primary angiosarcoma of liver
22187	B150300	Hepatocellular carcinoma
44399	B150z00	Primary malignant neoplasm of liver NOS
16915	B151.00	Malignant neoplasm of intrahepatic bile ducts
65124	B151000	Malignant neoplasm of interlobular bile ducts
89593	B151200	Malignant neoplasm of intrahepatic biliary passages
58088	B151400	Malignant neoplasm of intrahepatic gall duct
61643	B151z00	Malignant neoplasm of intrahepatic bile ducts NOS
26393	B152.00	Malignant neoplasm of liver unspecified
38978	B15z.00	Malignant neoplasm of liver and intrahepatic bile ducts NOS
54103	B16..00	Malignant neoplasm gallbladder and extrahepatic bile ducts
16105	B160.00	Malignant neoplasm of gallbladder
31393	B160.11	Carcinoma gallbladder
23433	B161.00	Malignant neoplasm of extrahepatic bile ducts
72445	B161000	Malignant neoplasm of cystic duct
52537	B161100	Malignant neoplasm of hepatic duct
7982	B161200	Malignant neoplasm of common bile duct
36495	B161211	Carcinoma common bile duct
74896	B161z00	Malignant neoplasm of extrahepatic bile ducts NOS
10949	B162.00	Malignant neoplasm of ampulla of Vater
35039	B163.00	Malignant neoplasm, overlapping lesion of biliary tract
60312	B16y.00	Malignant neoplasm other gallbladder/extrahepatic bile duct
15907	B16z.00	Malignant neoplasm gallbladder/extrahepatic bile ducts NOS
8166	B17..00	Malignant neoplasm of pancreas
8771	B170.00	Malignant neoplasm of head of pancreas
40810	B171.00	Malignant neoplasm of body of pancreas
39870	B172.00	Malignant neoplasm of tail of pancreas
35535	B173.00	Malignant neoplasm of pancreatic duct
35795	B174.00	Malignant neoplasm of Islets of Langerhans
97875	B175.00	Malignant neoplasm, overlapping lesion of pancreas
48537	B17y.00	Malignant neoplasm of other specified sites of pancreas
96635	B17y000	Malignant neoplasm of ectopic pancreatic tissue
95783	B17yz00	Malignant neoplasm of specified site of pancreas NOS
34388	B17z.00	Malignant neoplasm of pancreas NOS
44108	B18..00	Malignant neoplasm of retroperitoneum and peritoneum
21330	B180.00	Malignant neoplasm of retroperitoneum
65159	B180100	Malignant neoplasm of perinephric tissue
24048	B180200	Malignant neoplasm of retrocaecal tissue
61555	B180z00	Malignant neoplasm of retroperitoneum NOS
17874	B181.00	Mesothelioma of peritoneum
101907	B182.00	Overlapping malign lesion of retroperitoneum and peritoneum
46613	B18y.00	Malignant neoplasm of specified parts of peritoneum
59388	B18y100	Malignant neoplasm of mesocaecum
30165	B18y200	Malignant neoplasm of mesorectum
50898	B18y300	Malignant neoplasm of omentum
64516	B18y400	Malignant neoplasm of parietal peritoneum
39413	B18y500	Malignant neoplasm of pelvic peritoneum
69821	B18y600	Malignant neoplasm of the pouch of Douglas
90290	B18y700	Malignant neoplasm of mesentery
64106	B18yz00	Malignant neoplasm of specified parts of peritoneum NOS
16298	B18z.00	Malignant neoplasm of retroperitoneum and peritoneum NOS
11009	B1z..00	Malig neop oth/ill-defined sites digestive tract/peritoneum
17559	B1z0.00	Malignant neoplasm of intestinal tract, part unspecified
11628	B1z0.11	Cancer of bowel
65460	B1z1.00	Malignant neoplasm of spleen NEC
72224	B1z1100	Fibrosarcoma of spleen
93778	B1z1z00	Malignant neoplasm of spleen NOS
94776	B1z2.00	Malignant neoplasm, overlapping lesion of digestive system
56918	B1zy.00	Malignant neoplasm other spec digestive tract and peritoneum
51255	B1zz.00	Malignant neoplasm of digestive tract and peritoneum NOS
34075	B2...00	Malig neop of respiratory tract and intrathoracic organs
45307	B2...11	Carcinoma of respiratory tract and intrathoracic organs
26652	B20..00	Malig neop nasal cavities, middle ear and accessory sinuses
23389	B200.00	Malignant neoplasm of nasal cavities
71204	B200000	Malignant neoplasm of cartilage of nose
98911	B200100	Malignant neoplasm of nasal conchae
62761	B200200	Malignant neoplasm of septum of nose
62182	B200300	Malignant neoplasm of vestibule of nose
42856	B200z00	Malignant neoplasm of nasal cavities NOS
24456	B201.00	Malig neop auditory tube, middle ear and mastoid air cells
98537	B201100	Malignant neoplasm of tympanic cavity
54613	B201200	Malignant neoplasm of tympanic antrum
71946	B201300	Malignant neoplasm of mastoid air cells
73537	B201z00	Malig neop auditory tube, middle ear, mastoid air cells NOS
32174	B202.00	Malignant neoplasm of maxillary sinus
54636	B203.00	Malignant neoplasm of ethmoid sinus
15684	B204.00	Malignant neoplasm of frontal sinus
65215	B205.00	Malignant neoplasm of sphenoidal sinus
39590	B206.00	Malignant neoplasm, overlapping lesion of accessory sinuses
96971	B20y.00	Malig neop other site nasal cavity, middle ear and sinuses
55246	B20z.00	Malignant neoplasm of accessory sinus NOS
319	B21..00	Malignant neoplasm of larynx
318	B210.00	Malignant neoplasm of glottis
26165	B211.00	Malignant neoplasm of supraglottis
22441	B212.00	Malignant neoplasm of subglottis
43111	B213.00	Malignant neoplasm of laryngeal cartilage
63460	B213000	Malignant neoplasm of arytenoid cartilage
37805	B213100	Malignant neoplasm of cricoid cartilage
47862	B213300	Malignant neoplasm of thyroid cartilage
97332	B213z00	Malignant neoplasm of laryngeal cartilage NOS
50579	B214.00	Malignant neoplasm, overlapping lesion of larynx
55374	B215.00	Malignant neoplasm of epiglottis NOS
26813	B21y.00	Malignant neoplasm of larynx, other specified site
9237	B21z.00	Malignant neoplasm of larynx NOS
13243	B22..00	Malignant neoplasm of trachea, bronchus and lung
15221	B220.00	Malignant neoplasm of trachea
37810	B220z00	Malignant neoplasm of trachea NOS
12870	B221.00	Malignant neoplasm of main bronchus
17391	B221000	Malignant neoplasm of carina of bronchus
33444	B221100	Malignant neoplasm of hilus of lung
21698	B221z00	Malignant neoplasm of main bronchus NOS
10358	B222.00	Malignant neoplasm of upper lobe, bronchus or lung
20170	B222.11	Pancoast's syndrome
31700	B222000	Malignant neoplasm of upper lobe bronchus
25886	B222100	Malignant neoplasm of upper lobe of lung
44169	B222z00	Malignant neoplasm of upper lobe, bronchus or lung NOS
31268	B223.00	Malignant neoplasm of middle lobe, bronchus or lung
41523	B223000	Malignant neoplasm of middle lobe bronchus
39923	B223100	Malignant neoplasm of middle lobe of lung
54134	B223z00	Malignant neoplasm of middle lobe, bronchus or lung NOS
31188	B224.00	Malignant neoplasm of lower lobe, bronchus or lung
18678	B224000	Malignant neoplasm of lower lobe bronchus
12582	B224100	Malignant neoplasm of lower lobe of lung
42566	B224z00	Malignant neoplasm of lower lobe, bronchus or lung NOS
36371	B225.00	Malignant neoplasm of overlapping lesion of bronchus & lung
7484	B226.00	Mesothelioma
38961	B22y.00	Malignant neoplasm of other sites of bronchus or lung
3903	B22z.00	Malignant neoplasm of bronchus or lung NOS
2587	B22z.11	Lung cancer
31573	B23..00	Malignant neoplasm of pleura
67107	B230.00	Malignant neoplasm of parietal pleura
9600	B232.00	Mesothelioma of pleura
98104	B23y.00	Malignant neoplasm of other specified pleura
34742	B23z.00	Malignant neoplasm of pleura NOS
62556	B24..00	Malignant neoplasm of thymus, heart and mediastinum
27483	B240.00	Malignant neoplasm of thymus
95644	B241.00	Malignant neoplasm of heart
63430	B241000	Malignant neoplasm of endocardium
65605	B241200	Malignant neoplasm of myocardium
94975	B241300	Malignant neoplasm of pericardium
101885	B241400	Mesothelioma of pericardium
50289	B241z00	Malignant neoplasm of heart NOS
27715	B242.00	Malignant neoplasm of anterior mediastinum
92720	B243.00	Malignant neoplasm of posterior mediastinum
61064	B24X.00	Malignant neoplasm of mediastinum, part unspecified
100232	B24y.00	Malig neop of other site of heart, thymus and mediastinum
66750	B24z.00	Malignant neoplasm of heart, thymus and mediastinum NOS
39531	B25..00	Malig neo, overlapping lesion of heart, mediastinum & pleura
66646	B26..00	Malignant neoplasm, overlap lesion of resp & intrathor orgs
44356	B2z..00	Malig neop other/ill-defined sites resp/intrathoracic organs
65793	B2z0.00	Malig neop of upper respiratory tract, part unspecified
29283	B2zy.00	Malignant neoplasm of other site of respiratory tract
42569	B2zz.00	Malignant neoplasm of respiratory tract NOS
18608	B3...00	Malig neop of bone, connective tissue, skin and breast
9902	B3...11	Carcinoma of bone, connective tissue, skin and breast
12539	B3...12	Sarcoma of bone and connective tissue
18314	B30..00	Malignant neoplasm of bone and articular cartilage
5062	B30..11	Chondroma
29735	B30..12	Osteoma
59036	B300.00	Malignant neoplasm of bones of skull and face
53594	B300000	Malignant neoplasm of ethmoid bone
53599	B300100	Malignant neoplasm of frontal bone
59520	B300200	Malignant neoplasm of malar bone
95458	B300300	Malignant neoplasm of nasal bone
55953	B300400	Malignant neoplasm of occipital bone
50298	B300500	Malignant neoplasm of orbital bone
54747	B300600	Malignant neoplasm of parietal bone
55595	B300700	Malignant neoplasm of sphenoid bone
62104	B300800	Malignant neoplasm of temporal bone
50299	B300900	Malignant neoplasm of zygomatic bone
17475	B300A00	Malignant neoplasm of maxilla
44452	B300C00	Malignant neoplasm of vomer
69146	B300z00	Malignant neoplasm of bones of skull and face NOS
33833	B301.00	Malignant neoplasm of mandible
16704	B302.00	Malignant neoplasm of vertebral column
46939	B302000	Malignant neoplasm of cervical vertebra
32372	B302100	Malignant neoplasm of thoracic vertebra
54691	B302200	Malignant neoplasm of lumbar vertebra
49701	B302z00	Malignant neoplasm of vertebral column NOS
27528	B303.00	Malignant neoplasm of ribs, sternum and clavicle
37842	B303000	Malignant neoplasm of rib
49491	B303100	Malignant neoplasm of sternum
66639	B303200	Malignant neoplasm of clavicle
60403	B303300	Malignant neoplasm of costal cartilage
67763	B303400	Malignant neoplasm of costo-vertebral joint
54493	B303500	Malignant neoplasm of xiphoid process
51237	B303z00	Malignant neoplasm of rib, sternum and clavicle NOS
71810	B304.00	Malignant neoplasm of scapula and long bones of upper arm
49054	B304000	Malignant neoplasm of scapula
61741	B304200	Malignant neoplasm of humerus
92371	B304300	Malignant neoplasm of radius
64848	B304400	Malignant neoplasm of ulna
65880	B304z00	Malig neop of scapula and long bones of upper arm NOS
73530	B305.00	Malignant neoplasm of hand bones
72464	B305.12	Malignant neoplasm of metacarpal bones
57988	B305000	Malignant neoplasm of carpal bone - scaphoid
69104	B305100	Malignant neoplasm of carpal bone - lunate
94427	B305C00	Malignant neoplasm of fifth metacarpal bone
86812	B305D00	Malignant neoplasm of phalanges of hand
73556	B305z00	Malignant neoplasm of hand bones NOS
54631	B306.00	Malignant neoplasm of pelvic bones, sacrum and coccyx
44609	B306000	Malignant neoplasm of ilium
59223	B306100	Malignant neoplasm of ischium
51921	B306200	Malignant neoplasm of pubis
40966	B306300	Malignant neoplasm of sacral vertebra
66908	B306400	Malignant neoplasm of coccygeal vertebra
50152	B306500	Malignant sacral teratoma
38938	B306z00	Malignant neoplasm of pelvis, sacrum or coccyx NOS
68055	B307.00	Malignant neoplasm of long bones of leg
56513	B307000	Malignant neoplasm of femur
50402	B307100	Malignant neoplasm of fibula
40814	B307200	Malignant neoplasm of tibia
62630	B307z00	Malignant neoplasm of long bones of leg NOS
95182	B308100	Malignant neoplasm of talus
72212	B308200	Malignant neoplasm of calcaneum
34878	B308300	Malignant neoplasm of medial cuneiform
69927	B308800	Malignant neoplasm of first metatarsal bone
58949	B308D00	Malignant neoplasm of phalanges of foot
67451	B30W.00	Malignant neoplasm/overlap lesion/bone??? cartilage
43614	B30X.00	Malignant neoplasm/bones??? cartilage/limb,unspfd
16075	B30z.00	Malignant neoplasm of bone and articular cartilage NOS
19437	B30z000	Osteosarcoma
34451	B31..00	Malignant neoplasm of connective and other soft tissue
43475	B310.00	Malig neop of connective and soft tissue head, face and neck
59382	B310000	Malignant neoplasm of soft tissue of head
40014	B310100	Malignant neoplasm of soft tissue of face
48517	B310200	Malignant neoplasm of soft tissue of neck
60035	B310300	Malignant neoplasm of cartilage of ear
49463	B310400	Malignant neoplasm of tarsus of eyelid
73718	B310z00	Malig neop connective and soft tissue head, face, neck NOS
53989	B311.00	Malig neop connective and soft tissue upper limb/shoulder
50222	B311000	Malignant neoplasm of connective and soft tissue of shoulder
64345	B311100	Malignant neoplasm of connective and soft tissue, upper arm
57482	B311200	Malignant neoplasm of connective and soft tissue of fore-arm
19321	B311300	Malignant neoplasm of connective and soft tissue of hand
91586	B311400	Malignant neoplasm of connective and soft tissue of finger
63988	B311500	Malignant neoplasm of connective and soft tissue of thumb
66088	B312.00	Malig neop of connective and soft tissue of hip and leg
44805	B312100	Malig neop of connective and soft tissue thigh and upper leg
54965	B312200	Malig neop connective and soft tissue of popliteal space
30542	B312300	Malig neop of connective and soft tissue of lower leg
54222	B312400	Malignant neoplasm of connective and soft tissue of foot
99572	B312500	Malignant neoplasm of connective and soft tissue of toe
90546	B312z00	Malig neop connective and soft tissue hip and leg NOS
22290	B313.00	Malignant neoplasm of connective and soft tissue of thorax
29160	B313000	Malignant neoplasm of connective and soft tissue of axilla
54186	B313100	Malignant neoplasm of diaphragm
72522	B313200	Malignant neoplasm of great vessels
98408	B313z00	Malig neop of connective and soft tissue of thorax NOS
45071	B314.00	Malignant neoplasm of connective and soft tissue of abdomen
66488	B314000	Malig neop of connective and soft tissue of abdominal wall
94272	B314100	Malig neoplasm of connective and soft tissues of lumb spine
60247	B314z00	Malig neop of connective and soft tissue of abdomen NOS
51965	B315.00	Malignant neoplasm of connective and soft tissue of pelvis
70463	B315000	Malignant neoplasm of connective and soft tissue of buttock
67324	B315100	Malig neop of connective and soft tissue of inguinal region
59152	B315200	Malignant neoplasm of connective and soft tissue of perineum
58836	B315z00	Malig neop of connective and soft tissue of pelvis NOS
57471	B316.00	Malig neop of connective and soft tissue trunk unspecified
65233	B31y.00	Malig neop connective and soft tissue other specified site
15182	B31z.00	Malignant neoplasm of connective and soft tissue, site NOS
865	B32..00	Malignant melanoma of skin
70637	B320.00	Malignant melanoma of lip
54632	B321.00	Malignant melanoma of eyelid including canthus
57260	B322.00	Malignant melanoma of ear and external auricular canal
59061	B322000	Malignant melanoma of auricle (ear)
102145	B322100	Malignant melanoma of external auditory meatus
73744	B322z00	Malignant melanoma of ear and external auricular canal NOS
47252	B323.00	Malignant melanoma of other and unspecified parts of face
41278	B323000	Malignant melanoma of external surface of cheek
71136	B323100	Malignant melanoma of chin
47094	B323200	Malignant melanoma of eyebrow
68133	B323300	Malignant melanoma of forehead
45139	B323400	Malignant melanoma of external surface of nose
58958	B323500	Malignant melanoma of temple
67806	B323z00	Malignant melanoma of face NOS
65625	B324.00	Malignant melanoma of scalp and neck
55881	B324000	Malignant melanoma of scalp
45306	B324100	Malignant melanoma of neck
99257	B324z00	Malignant melanoma of scalp and neck NOS
38689	B325.00	Malignant melanoma of trunk (excluding scrotum)
49814	B325000	Malignant melanoma of axilla
32768	B325100	Malignant melanoma of breast
53629	B325200	Malignant melanoma of buttock
34259	B325300	Malignant melanoma of groin
95629	B325500	Malignant melanoma of perineum
43715	B325600	Malignant melanoma of umbilicus
43463	B325700	Malignant melanoma of back
51209	B325800	Malignant melanoma of chest wall
45760	B325z00	Malignant melanoma of trunk, excluding scrotum, NOS
65164	B326.00	Malignant melanoma of upper limb and shoulder
50505	B326000	Malignant melanoma of shoulder
54685	B326100	Malignant melanoma of upper arm
45755	B326200	Malignant melanoma of fore-arm
62475	B326300	Malignant melanoma of hand
25602	B326400	Malignant melanoma of finger
63997	B326500	Malignant melanoma of thumb
55292	B326z00	Malignant melanoma of upper limb or shoulder NOS
46255	B327.00	Malignant melanoma of lower limb and hip
73536	B327000	Malignant melanoma of hip
51873	B327100	Malignant melanoma of thigh
54305	B327200	Malignant melanoma of knee
39878	B327300	Malignant melanoma of popliteal fossa area
37872	B327400	Malignant melanoma of lower leg
42714	B327500	Malignant melanoma of ankle
61246	B327600	Malignant melanoma of heel
41490	B327700	Malignant melanoma of foot
36899	B327800	Malignant melanoma of toe
53369	B327900	Malignant melanoma of great toe
64327	B327z00	Malignant melanoma of lower limb or hip NOS
42153	B32y.00	Malignant melanoma of other specified skin site
96585	B32y000	Overlapping malignant melanoma of skin
28556	B32z.00	Malignant melanoma of skin NOS
4632	B33..00	Other malignant neoplasm of skin
5034	B33..12	Epithelioma
37016	B33..14	Malignant neoplasm of sebaceous gland
40443	B33..15	Malignant neoplasm of sweat gland
18245	B330.00	Malignant neoplasm of skin of lip
43087	B331.00	Malignant neoplasm of eyelid including canthus
36731	B331000	Malignant neoplasm of canthus
55550	B331100	Malignant neoplasm of upper eyelid
41958	B331200	Malignant neoplasm of lower eyelid
53515	B332.00	Malignant neoplasm skin of ear and external auricular canal
33997	B332000	Malignant neoplasm of skin of auricle (ear)
62080	B332100	Malignant neoplasm of skin of external auditory meatus
33271	B332200	Malignant neoplasm of pinna NEC
62399	B332z00	Malig neop skin of ear and external auricular canal NOS
27370	B333.00	Malignant neoplasm skin of other and unspecified parts face
30645	B333000	Malignant neoplasm of skin of cheek, external
49403	B333100	Malignant neoplasm of skin of chin
55670	B333200	Malignant neoplasm of skin of eyebrow
30576	B333300	Malignant neoplasm of skin of forehead
16202	B333400	Malignant neoplasm of skin of nose (external)
21327	B333500	Malignant neoplasm of skin of temple
46008	B333z00	Malignant neoplasm skin other and unspec part of face NOS
54234	B334.00	Malignant neoplasm of scalp and skin of neck
37165	B334000	Malignant neoplasm of scalp
43619	B334100	Malignant neoplasm of skin of neck
73760	B334z00	Malignant neoplasm of scalp or skin of neck NOS
57446	B335.00	Malignant neoplasm of skin of trunk, excluding scrotum
70380	B335000	Malignant neoplasm of skin of axillary fold
37969	B335100	Malignant neoplasm of skin of chest, excluding breast
30543	B335200	Malignant neoplasm of skin of breast
18618	B335300	Malignant neoplasm of skin of abdominal wall
67748	B335400	Malignant neoplasm of skin of umbilicus
66319	B335500	Malignant neoplasm of skin of groin
46458	B335600	Malignant neoplasm of skin of perineum
45077	B335700	Malignant neoplasm of skin of back
62305	B335800	Malignant neoplasm of skin of buttock
23480	B335900	Malignant neoplasm of perianal skin
66447	B335A00	Malignant neoplasm of skin of scapular region
15868	B335z00	Malignant neoplasm of skin of trunk, excluding scrotum, NOS
30747	B336.00	Malignant neoplasm of skin of upper limb and shoulder
43122	B336000	Malignant neoplasm of skin of shoulder
42707	B336100	Malignant neoplasm of skin of upper arm
30577	B336200	Malignant neoplasm of skin of fore-arm
54352	B336300	Malignant neoplasm of skin of hand
25245	B336400	Malignant neoplasm of skin of finger
64406	B336500	Malignant neoplasm of skin of thumb
60526	B336z00	Malignant neoplasm of skin of upper limb or shoulder NOS
57442	B337.00	Malignant neoplasm of skin of lower limb and hip
70988	B337000	Malignant neoplasm of skin of hip
58601	B337100	Malignant neoplasm of skin of thigh
56954	B337200	Malignant neoplasm of skin of knee
68197	B337300	Malignant neoplasm of skin of popliteal fossa area
33682	B337400	Malignant neoplasm of skin of lower leg
64270	B337500	Malignant neoplasm of skin of ankle
70587	B337700	Malignant neoplasm of skin of foot
65782	B337800	Malignant neoplasm of skin of toe
67914	B337900	Malignant neoplasm of skin of great toe
61194	B337z00	Malignant neoplasm of skin of lower limb or hip NOS
24375	B339.00	Dermatofibrosarcoma protuberans
42429	B33X.00	Malignant neoplasm overlapping lesion of skin
18354	B33y.00	Malignant neoplasm of other specified skin sites
2492	B33z.00	Malignant neoplasm of skin NOS
27931	B33z000	Kaposi's sarcoma of skin
3968	B34..00	Malignant neoplasm of female breast
348	B34..11	Ca female breast
26853	B340.00	Malignant neoplasm of nipple and areola of female breast
23380	B340000	Malignant neoplasm of nipple of female breast
64686	B340100	Malignant neoplasm of areola of female breast
59831	B340z00	Malignant neoplasm of nipple or areola of female breast NOS
31546	B341.00	Malignant neoplasm of central part of female breast
29826	B342.00	Malignant neoplasm of upper-inner quadrant of female breast
45222	B343.00	Malignant neoplasm of lower-inner quadrant of female breast
23399	B344.00	Malignant neoplasm of upper-outer quadrant of female breast
42070	B345.00	Malignant neoplasm of lower-outer quadrant of female breast
20685	B346.00	Malignant neoplasm of axillary tail of female breast
49148	B347.00	Malignant neoplasm, overlapping lesion of breast
56715	B34y.00	Malignant neoplasm of other site of female breast
95057	B34y000	Malignant neoplasm of ectopic site of female breast
38475	B34yz00	Malignant neoplasm of other site of female breast NOS
9470	B34z.00	Malignant neoplasm of female breast NOS
19423	B35..00	Malignant neoplasm of male breast
54494	B350.00	Malignant neoplasm of nipple and areola of male breast
68480	B350000	Malignant neoplasm of nipple of male breast
67884	B350100	Malignant neoplasm of areola of male breast
54202	B35z.00	Malignant neoplasm of other site of male breast
95323	B35z000	Malignant neoplasm of ectopic site of male breast
48809	B35zz00	Malignant neoplasm of male breast NOS
19389	B3y..00	Malig neop of bone, connective tissue, skin and breast OS
41011	B3z..00	Malig neop of bone, connective tissue, skin and breast NOS
13252	B4...00	Malignant neoplasm of genitourinary organ
16874	B4...11	Carcinoma of genitourinary organ
2744	B40..00	Malignant neoplasm of uterus, part unspecified
2747	B41..00	Malignant neoplasm of cervix uteri
3230	B41..11	Cervical carcinoma (uterus)
48820	B410.00	Malignant neoplasm of endocervix
57235	B410000	Malignant neoplasm of endocervical canal
53103	B410100	Malignant neoplasm of endocervical gland
50285	B410z00	Malignant neoplasm of endocervix NOS
50297	B411.00	Malignant neoplasm of exocervix
58094	B412.00	Malignant neoplasm, overlapping lesion of cervix uteri
32955	B41y.00	Malignant neoplasm of other site of cervix
95505	B41y000	Malignant neoplasm of cervical stump
57719	B41y100	Malignant neoplasm of squamocolumnar junction of cervix
43435	B41yz00	Malignant neoplasm of other site of cervix NOS
28311	B41z.00	Malignant neoplasm of cervix uteri NOS
93762	B42..00	Malignant neoplasm of placenta
28003	B420.00	Choriocarcinoma
7046	B43..00	Malignant neoplasm of body of uterus
3213	B430.00	Malignant neoplasm of corpus uteri, excluding isthmus
72723	B430000	Malignant neoplasm of cornu of corpus uteri
68155	B430100	Malignant neoplasm of fundus of corpus uteri
2890	B430200	Malignant neoplasm of endometrium of corpus uteri
49400	B430211	Malignant neoplasm of endometrium
45793	B430300	Malignant neoplasm of myometrium of corpus uteri
45490	B430z00	Malignant neoplasm of corpus uteri NOS
43940	B431.00	Malignant neoplasm of isthmus of uterine body
59097	B431000	Malignant neoplasm of lower uterine segment
70729	B431z00	Malignant neoplasm of isthmus of uterine body NOS
16967	B432.00	Malignant neoplasm of overlapping lesion of corpus uteri
31608	B43y.00	Malignant neoplasm of other site of uterine body
33617	B43z.00	Malignant neoplasm of body of uterus NOS
19141	B44..00	Malignant neoplasm of ovary and other uterine adnexa
7805	B440.00	Malignant neoplasm of ovary
1986	B440.11	Cancer of ovary
49828	B441.00	Malignant neoplasm of fallopian tube
101778	B442.00	Malignant neoplasm of broad ligament
46153	B443.00	Malignant neoplasm of parametrium
97996	B44y.00	Malignant neoplasm of other site of uterine adnexa
65106	B44z.00	Malignant neoplasm of uterine adnexa NOS
4555	B45..00	Malig neop of other and unspecified female genital organs
37328	B450.00	Malignant neoplasm of vagina
10698	B450100	Malignant neoplasm of vaginal vault
60772	B450z00	Malignant neoplasm of vagina NOS
43761	B451.00	Malignant neoplasm of labia majora
47899	B451000	Malignant neoplasm of greater vestibular (Bartholin's) gland
59362	B451z00	Malignant neoplasm of labia majora NOS
58061	B452.00	Malignant neoplasm of labia minora
53910	B453.00	Malignant neoplasm of clitoris
4554	B454.00	Malignant neoplasm of vulva unspecified
11991	B454.11	Primary vulval cancer
26454	B45X.00	Malignant neoplasm/overlapping lesion/feml genital organs
95421	B45y.00	Malignant neoplasm of other specified female genital organ
27617	B45y000	Malignant neoplasm of overlapping lesion of vulva
20166	B45z.00	Malignant neoplasm of female genital organ NOS
780	B46..00	Malignant neoplasm of prostate
15148	B47..00	Malignant neoplasm of testis
64602	B470.00	Malignant neoplasm of undescended testis
7740	B470200	Seminoma of undescended testis
36325	B470300	Teratoma of undescended testis
96429	B470z00	Malignant neoplasm of undescended testis NOS
19475	B471.00	Malignant neoplasm of descended testis
21786	B471000	Seminoma of descended testis
9476	B471100	Teratoma of descended testis
38510	B47z.00	Malignant neoplasm of testis NOS
2961	B47z.11	Seminoma of testis
15989	B47z.12	Teratoma of testis
3541	B48..00	Malignant neoplasm of penis and other male genital organs
50681	B480.00	Malignant neoplasm of prepuce (foreskin)
17841	B481.00	Malignant neoplasm of glans penis
48743	B482.00	Malignant neoplasm of body of penis
43392	B483.00	Malignant neoplasm of penis, part unspecified
72127	B484.00	Malignant neoplasm of epididymis
63331	B485.00	Malignant neoplasm of spermatic cord
47767	B486.00	Malignant neoplasm of scrotum
52570	B487.00	Malignant neoplasm, overlapping lesion of penis
67949	B48y.00	Malignant neoplasm of other male genital organ
68161	B48y000	Malignant neoplasm of seminal vesicle
47668	B48y100	Malignant neoplasm of tunica vaginalis
68824	B48y200	Malignant neoplasm, overlapping lesion male genital orgs
92329	B48yz00	Malignant neoplasm of other male genital organ NOS
63224	B48z.00	Malignant neoplasm of penis and other male genital organ NOS
779	B49..00	Malignant neoplasm of urinary bladder
38862	B490.00	Malignant neoplasm of trigone of urinary bladder
44996	B491.00	Malignant neoplasm of dome of urinary bladder
35963	B492.00	Malignant neoplasm of lateral wall of urinary bladder
19162	B493.00	Malignant neoplasm of anterior wall of urinary bladder
42012	B494.00	Malignant neoplasm of posterior wall of urinary bladder
41571	B495.00	Malignant neoplasm of bladder neck
28241	B496.00	Malignant neoplasm of ureteric orifice
42023	B497.00	Malignant neoplasm of urachus
36949	B49y.00	Malignant neoplasm of other site of urinary bladder
47801	B49y000	Malignant neoplasm, overlapping lesion of bladder
31102	B49z.00	Malignant neoplasm of urinary bladder NOS
13559	B4A..00	Malig neop of kidney and other unspecified urinary organs
18712	B4A..11	Renal malignant neoplasm
1599	B4A0.00	Malignant neoplasm of kidney parenchyma
7978	B4A0000	Hypernephroma
12389	B4A1.00	Malignant neoplasm of renal pelvis
27540	B4A1000	Malignant neoplasm of renal calyces
101608	B4A1100	Malignant neoplasm of ureteropelvic junction
54184	B4A1z00	Malignant neoplasm of renal pelvis NOS
15223	B4A2.00	Malignant neoplasm of ureter
15644	B4A3.00	Malignant neoplasm of urethra
72174	B4A4.00	Malignant neoplasm of paraurethral glands
44884	B4Ay.00	Malignant neoplasm of other urinary organs
59286	B4Ay000	Malignant neoplasm of overlapping lesion of urinary organs
29462	B4Az.00	Malignant neoplasm of kidney or urinary organs NOS
38931	B4y..00	Malignant neoplasm of genitourinary organ OS
52594	B4z..00	Malignant neoplasm of genitourinary organ NOS
10995	B5...00	Malignant neoplasm of other and unspecified sites
8693	B5...11	Carcinoma of other and unspecified sites
20160	B50..00	Malignant neoplasm of eye
98813	B500.00	Malig neop eyeball excl conjunctiva, cornea, retina, choroid
59041	B500000	Malignant neoplasm of ciliary body
59381	B500100	Malignant neoplasm of iris
56718	B500z00	Malignant neoplasm of eyeball NOS
45667	B501.00	Malignant neoplasm of orbit
86996	B501000	Malignant neoplasm of connective tissue of orbit
63104	B501z00	Malignant neoplasm of orbit NOS
64817	B502.00	Malignant neoplasm of lacrimal gland
63657	B503.00	Malignant neoplasm of conjunctiva
73992	B504.00	Malignant neoplasm of cornea
28069	B505.00	Malignant neoplasm of retina
15991	B506.00	Malignant neoplasm of choroid
71584	B507.00	Malignant neoplasm of lacrimal duct
101805	B507000	Malignant neoplasm of lacrimal sac
65357	B507100	Malignant neoplasm of nasolacrimal duct
45922	B508.00	Malignant neoplasm, overlapping lesion of eye and adnexa
40437	B50y.00	Malignant neoplasm of other specified site of eye
54956	B50z.00	Malignant neoplasm of eye NOS
18617	B51..00	Malignant neoplasm of brain
10851	B51..11	Cerebral tumour - malignant
15711	B510.00	Malignant neoplasm cerebrum (excluding lobes and ventricles)
48073	B510000	Malignant neoplasm of basal ganglia
61399	B510100	Malignant neoplasm of cerebral cortex
99913	B510300	Malignant neoplasm of globus pallidus
70942	B510400	Malignant neoplasm of hypothalamus
62126	B510500	Malignant neoplasm of thalamus
54133	B510z00	Malignant neoplasm of cerebrum NOS
42426	B511.00	Malignant neoplasm of frontal lobe
46792	B512.00	Malignant neoplasm of temporal lobe
67236	B512000	Malignant neoplasm of hippocampus
47556	B512z00	Malignant neoplasm of temporal lobe NOS
19226	B513.00	Malignant neoplasm of parietal lobe
39088	B514.00	Malignant neoplasm of occipital lobe
52511	B515.00	Malignant neoplasm of cerebral ventricles
46789	B515000	Malignant neoplasm of choroid plexus
45154	B516.00	Malignant neoplasm of cerebellum
44089	B517.00	Malignant neoplasm of brain stem
64557	B517000	Malignant neoplasm of cerebral peduncle
49132	B517100	Malignant neoplasm of medulla oblongata
93537	B517200	Malignant neoplasm of midbrain
91240	B517300	Malignant neoplasm of pons
68641	B517z00	Malignant neoplasm of brain stem NOS
71139	B51y.00	Malignant neoplasm of other parts of brain
59170	B51y000	Malignant neoplasm of corpus callosum
65241	B51y200	Malignant neoplasm, overlapping lesion of brain
100733	B51yz00	Malignant neoplasm of other part of brain NOS
41520	B51z.00	Malignant neoplasm of brain NOS
65458	B52..00	Malig neop of other and unspecified parts of nervous system
99621	B520.00	Malignant neoplasm of cranial nerves
64971	B520000	Malignant neoplasm of olfactory bulb
70126	B520100	Malignant neoplasm of optic nerve
65599	B520200	Malignant neoplasm of acoustic nerve
101086	B520z00	Malignant neoplasm of cranial nerves NOS
28919	B521.00	Malignant neoplasm of cerebral meninges
70104	B521z00	Malignant neoplasm of cerebral meninges NOS
51115	B522.00	Malignant neoplasm of spinal cord
49714	B523.00	Malignant neoplasm of spinal meninges
67211	B523z00	Malignant neoplasm of spinal meninges NOS
24235	B524.00	Malig neopl peripheral nerves and autonomic nervous system
63568	B524000	Malignant neoplasm of peripheral nerves of head, face & neck
61716	B524100	Malignant neoplasm of peripheral nerve,upp limb,incl should
89258	B524200	Malignant neoplasm of peripheral nerve of low limb, incl hip
63695	B524300	Malignant neoplasm of peripheral nerve of thorax
86046	B524400	Malignant neoplasm of peripheral nerve of abdomen
73988	B524500	Malignant neoplasm of peripheral nerve of pelvis
50777	B524600	Malignant neoplasm,overlap lesion periph nerve & auton ns
9622	B525.00	Malignant neoplasm of cauda equina
53504	B52W.00	Malig neopl, overlap lesion brain & other part of CNS
49875	B52X.00	Malignant neoplasm of meninges, unspecified
88144	B52y.00	Malignant neoplasm of other specified part of nervous system
56490	B52z.00	Malignant neoplasm of nervous system NOS
5637	B53..00	Malignant neoplasm of thyroid gland
30511	B54..00	Malig neop of other endocrine glands and related structures
28148	B540.00	Malignant neoplasm of adrenal gland
18231	B540.11	Phaeochromocytoma
61390	B540000	Malignant neoplasm of adrenal cortex
94220	B540100	Malignant neoplasm of adrenal medulla
70824	B540z00	Malignant neoplasm of adrenal gland NOS
4218	B541.00	Malignant neoplasm of parathyroid gland
59823	B542.00	Malignant neoplasm pituitary gland and craniopharyngeal duct
8550	B542000	Malignant neoplasm of pituitary gland
39899	B542100	Malignant neoplasm of craniopharyngeal duct
59718	B542z00	Malig neop pituitary gland or craniopharyngeal duct NOS
42460	B543.00	Malignant neoplasm of pineal gland
57047	B544.00	Malignant neoplasm of carotid body
50035	B545.00	Malignant neoplasm of aortic body and other paraganglia
51795	B545000	Malignant neoplasm of glomus jugulare
47840	B545100	Malignant neoplasm of aortic body
46905	B545200	Malignant neoplasm of coccygeal body
87113	B54X.00	Malignant neoplasm-pluriglandular involvement,unspecified
90659	B54y.00	Malignant neoplasm of other specified endocrine gland
64195	B54z.00	Malig neop of endocrine gland or related structure NOS
9030	B55..00	Malignant neoplasm of other and ill-defined sites
68236	B550.00	Malignant neoplasm of head, neck and face
55098	B550000	Malignant neoplasm of head NOS
41931	B550100	Malignant neoplasm of cheek NOS
12490	B550200	Malignant neoplasm of nose NOS
51818	B550300	Malignant neoplasm of jaw NOS
16280	B550400	Malignant neoplasm of neck NOS
73510	B550500	Malignant neoplasm of supraclavicular fossa NOS
58903	B550z00	Malignant neoplasm of head, neck and face NOS
47286	B551.00	Malignant neoplasm of thorax
37618	B551000	Malignant neoplasm of axilla NOS
23861	B551100	Malignant neoplasm of chest wall NOS
97547	B551200	Malignant neoplasm of intrathoracic site NOS
64810	B551z00	Malignant neoplasm of thorax NOS
15976	B552.00	Malignant neoplasm of abdomen
52316	B553.00	Malignant neoplasm of pelvis
57854	B553000	Malignant neoplasm of inguinal region NOS
89916	B553100	Malignant neoplasm of presacral region
55101	B553z00	Malignant neoplasm of pelvis NOS
27449	B554.00	Malignant neoplasm of upper limb NOS
31399	B555.00	Malignant neoplasm of lower limb NOS
42218	B55y.00	Malignant neoplasm of other specified sites
68787	B55y000	Malignant neoplasm of back NOS
67217	B55y100	Malignant neoplasm of trunk NOS
94355	B55y200	Malignant neoplasm of flank NOS
60052	B55yz00	Malignant neoplasm of specified site NOS
45267	B55z.00	Malignant neoplasm of other and ill defined site NOS
49525	B59zX00	Kaposi's sarcoma, unspecified
12323	B6...00	Malignant neoplasm of lymphatic and haemopoietic tissue
37112	B6...11	Malignant neoplasm of histiocytic tissue
41369	B60..00	Lymphosarcoma and reticulosarcoma
1481	B600.00	Reticulosarcoma
60242	B600000	Reticulosarcoma of unspecified site
71031	B600100	Reticulosarcoma of lymph nodes of head, face and neck
70374	B600300	Reticulosarcoma of intra-abdominal lymph nodes
95058	B600700	Reticulosarcoma of spleen
99240	B600z00	Reticulosarcoma NOS
27416	B601.00	Lymphosarcoma
71625	B601000	Lymphosarcoma of unspecified site
71238	B601100	Lymphosarcoma of lymph nodes of head, face and neck
62380	B601200	Lymphosarcoma of intrathoracic lymph nodes
64670	B601300	Lymphosarcoma of intra-abdominal lymph nodes
100352	B601500	Lymphosarcoma of lymph nodes of inguinal region and leg
63723	B601z00	Lymphosarcoma NOS
21402	B602.00	Burkitt's lymphoma
59115	B602100	Burkitt's lymphoma of lymph nodes of head, face and neck
100006	B602200	Burkitt's lymphoma of intrathoracic lymph nodes
97577	B602300	Burkitt's lymphoma of intra-abdominal lymph nodes
92380	B602500	Burkitt's lymphoma of lymph nodes of inguinal region and leg
71304	B602z00	Burkitt's lymphoma NOS
99887	B60y.00	Other specified reticulosarcoma or lymphosarcoma
99951	B60z.00	Reticulosarcoma or lymphosarcoma NOS
2462	B61..00	Hodgkin's disease
65489	B610.00	Hodgkin's paragranuloma
100423	B610100	Hodgkin's paragranuloma of lymph nodes of head, face, neck
98840	B610300	Hodgkin's paragranuloma of intra-abdominal lymph nodes
44196	B611.00	Hodgkin's granuloma
98909	B611100	Hodgkin's granuloma of lymph nodes of head, face and neck
64036	B612.00	Hodgkin's sarcoma
68039	B612400	Hodgkin's sarcoma of lymph nodes of axilla and upper limb
38939	B613.00	Hodgkin's disease, lymphocytic-histiocytic predominance
71142	B613000	Hodgkin's, lymphocytic-histiocytic predominance unspec site
68330	B613100	Hodgkin's, lymphocytic-histiocytic pred of head, face, neck
92245	B613200	Hodgkin's, lymphocytic-histiocytic pred intrathoracic nodes
73532	B613300	Hodgkin's, lymphocytic-histiocytic pred intra-abdominal node
93951	B613500	Hodgkin's, lymphocytic-histiocytic pred inguinal and leg
95338	B613600	Hodgkin's, lymphocytic-histiocytic pred intrapelvic nodes
29876	B613z00	Hodgkin's, lymphocytic-histiocytic predominance NOS
29178	B614.00	Hodgkin's disease, nodular sclerosis
57225	B614000	Hodgkin's disease, nodular sclerosis of unspecified site
55303	B614100	Hodgkin's nodular sclerosis of head, face and neck
67506	B614200	Hodgkin's nodular sclerosis of intrathoracic lymph nodes
61149	B614300	Hodgkin's nodular sclerosis of intra-abdominal lymph nodes
65483	B614400	Hodgkin's nodular sclerosis of lymph nodes of axilla and arm
19140	B614800	Hodgkin's nodular sclerosis of lymph nodes of multiple sites
63054	B614z00	Hodgkin's disease, nodular sclerosis NOS
49605	B615.00	Hodgkin's disease, mixed cellularity
97863	B615000	Hodgkin's disease, mixed cellularity of unspecified site
94407	B615100	Hodgkin's mixed cellularity of lymph nodes head, face, neck
58684	B615200	Hodgkin's mixed cellularity of intrathoracic lymph nodes
94005	B615z00	Hodgkin's disease, mixed cellularity NOS
67703	B616.00	Hodgkin's disease, lymphocytic depletion
95049	B616000	Hodgkin's lymphocytic depletion of unspecified site
63625	B616400	Hodgkin's lymphocytic depletion lymph nodes axilla and arm
101715	B616700	Hodgkin's disease, lymphocytic depletion of spleen
101530	B616z00	Hodgkin's disease, lymphocytic depletion NOS
53397	B61z.00	Hodgkin's disease NOS
61662	B61z000	Hodgkin's disease NOS, unspecified site
59778	B61z100	Hodgkin's disease NOS of lymph nodes of head, face and neck
59755	B61z200	Hodgkin's disease NOS of intrathoracic lymph nodes
91900	B61z400	Hodgkin's disease NOS of lymph nodes of axilla and arm
99012	B61z500	Hodgkin's disease NOS of lymph nodes inguinal region and leg
94279	B61z700	Hodgkin's disease NOS of spleen
97746	B61z800	Hodgkin's disease NOS of lymph nodes of multiple sites
42461	B61zz00	Hodgkin's disease NOS
33333	B62..00	Other malignant neoplasm of lymphoid and histiocytic tissue
5179	B620.00	Nodular lymphoma (Brill - Symmers disease)
66327	B620000	Nodular lymphoma of unspecified site
45264	B620100	Nodular lymphoma of lymph nodes of head, face and neck
92068	B620300	Nodular lymphoma of intra-abdominal lymph nodes
94995	B620500	Nodular lymphoma of lymph nodes of inguinal region and leg
58082	B620800	Nodular lymphoma of lymph nodes of multiple sites
65701	B620z00	Nodular lymphoma NOS
12006	B621.00	Mycosis fungoides
95949	B621000	Mycosis fungoides of unspecified site
91674	B621300	Mycosis fungoides of intra-abdominal lymph nodes
96379	B621400	Mycosis fungoides of lymph nodes of axilla and upper limb
72714	B621500	Mycosis fungoides of lymph nodes of inguinal region and leg
95012	B621800	Mycosis fungoides of lymph nodes of multiple sites
38005	B621z00	Mycosis fungoides NOS
35014	B622.00	Sezary's disease
100532	B622z00	Sezary's disease NOS
44267	B623.00	Malignant histiocytosis
69497	B623000	Malignant histiocytosis of unspecified site
94415	B623100	Malignant histiocytosis of lymph nodes head, face and neck
65642	B623300	Malignant histiocytosis of intra-abdominal lymph nodes
58871	B623z00	Malignant histiocytosis NOS
27330	B624.00	Leukaemic reticuloendotheliosis
5137	B624.11	Leukaemic reticuloendotheliosis
65122	B624000	Leukaemic reticuloendotheliosis of unspecified sites
65123	B624300	Leukaemic reticuloend of intra-abdominal lymph nodes
73777	B624z00	Leukaemic reticuloendotheliosis NOS
34926	B625.00	Letterer-Siwe disease
4870	B625.11	Histiocytosis X (acute, progressive)
102158	B625200	Letterer-Siwe disease of intrathoracic lymph nodes
54083	B625800	Letterer-Siwe disease of lymph nodes of multiple sites
47204	B625z00	Letterer-Siwe disease NOS
15036	B626.00	Malignant mast cell tumours
100615	B626500	Mast cell malignancy of lymph nodes inguinal region and leg
31324	B626800	Mast cell malignancy of lymph nodes of multiple sites
89657	B626z00	Malignant mast cell tumour NOS
3604	B627.00	Non - Hodgkin's lymphoma
28639	B627000	Follicular non-Hodgkin's small cleaved cell lymphoma
70842	B627100	Follicular non-Hodg mixed sml cleavd & lge cell lymphoma
49262	B627200	Follicular non-Hodgkin's large cell lymphoma
50668	B627300	Diffuse non-Hodgkin's small cell (diffuse) lymphoma
50695	B627500	Diffuse non-Hodgkin mixed sml & lge cell (diffuse) lymphoma
53551	B627600	Diffuse non-Hodgkin's immunoblastic (diffuse) lymphoma
17460	B627700	Diffuse non-Hodgkin's lymphoblastic (diffuse) lymphoma
65180	B627800	Diffuse non-Hodgkin's lymphoma undifferentiated (diffuse)
21549	B627C00	Follicular non-Hodgkin's lymphoma
17182	B627C11	Follicular lymphoma NOS
70509	B627D00	Diffuse non-Hodgkin's centroblastic lymphoma
31794	B627W00	Unspecified B-cell non-Hodgkin's lymphoma
39798	B627X00	Diffuse non-Hodgkin's lymphoma, unspecified
17887	B62x.00	Malignant lymphoma otherwise specified
90201	B62x000	T-zone lymphoma
57737	B62x100	Lymphoepithelioid lymphoma
12464	B62x200	Peripheral T-cell lymphoma
62437	B62x400	Malignant reticulosis
58962	B62x500	Malignant immunoproliferative small intestinal disease
95630	B62x600	True histiocytic lymphoma
44318	B62xX00	Oth and unspecif peripheral & cutaneous T-cell lymphomas
12335	B62y.00	Malignant lymphoma NOS
57427	B62y000	Malignant lymphoma NOS of unspecified site
50696	B62y100	Malignant lymphoma NOS of lymph nodes of head, face and neck
72725	B62y200	Malignant lymphoma NOS of intrathoracic lymph nodes
42579	B62y300	Malignant lymphoma NOS of intra-abdominal lymph nodes
34089	B62y400	Malignant lymphoma NOS of lymph nodes of axilla and arm
63105	B62y500	Malignant lymphoma NOS of lymph node inguinal region and leg
71262	B62y600	Malignant lymphoma NOS of intrapelvic lymph nodes
60092	B62y700	Malignant lymphoma NOS of spleen
15504	B62y800	Malignant lymphoma NOS of lymph nodes of multiple sites
15027	B62yz00	Malignant lymphoma NOS
65434	B62z.00	Malignant neoplasms of lymphoid and histiocytic tissue NOS
64427	B62z100	Unspec malig neop lymphoid/histiocytic lymph node head/neck
93384	B62z200	Unspec malig neop lymphoid/histiocytic of intrathoracic node
71609	B62z500	Unspec malig neop lymphoid/histiocytic nodes inguinal/leg
95792	B62zz00	Lymphoid and histiocytic malignancy NOS
70716	B62zz11	Immunoproliferative neoplasm
37182	B63..00	Multiple myeloma and immunoproliferative neoplasms
4944	B630.00	Multiple myeloma
43552	B630.11	Kahler's disease
15211	B630.12	Myelomatosis
22158	B630000	Malignant plasma cell neoplasm, extramedullary plasmacytoma
19028	B630100	Solitary myeloma
21329	B630200	Plasmacytoma NOS
46042	B630300	Lambda light chain myeloma
39187	B631.00	Plasma cell leukaemia
64567	B63y.00	Other immunoproliferative neoplasms
43450	B63z.00	Immunoproliferative neoplasm or myeloma NOS
19372	B64..00	Lymphoid leukaemia
4222	B64..11	Lymphatic leukaemia
4251	B640.00	Acute lymphoid leukaemia
8625	B641.00	Chronic lymphoid leukaemia
27790	B641.11	Chronic lymphatic leukaemia
72774	B642.00	Subacute lymphoid leukaemia
49725	B64y.00	Other lymphoid leukaemia
31586	B64y100	Prolymphocytic leukaemia
37461	B64y200	Adult T-cell leukaemia
38331	B64yz00	Other lymphoid leukaemia NOS
38914	B64z.00	Lymphoid leukaemia NOS
7176	B65..00	Myeloid leukaemia
4413	B650.00	Acute myeloid leukaemia
10726	B651.00	Chronic myeloid leukaemia
31701	B651.11	Chronic granulocytic leukaemia
100786	B651000	Chronic eosinophilic leukaemia
27520	B651z00	Chronic myeloid leukaemia NOS
63475	B652.00	Subacute myeloid leukaemia
70724	B653.00	Myeloid sarcoma
52327	B653000	Chloroma
39629	B653100	Granulocytic sarcoma
27664	B65y100	Acute promyelocytic leukaemia
66089	B65yz00	Other myeloid leukaemia NOS
33344	B65z.00	Myeloid leukaemia NOS
35875	B66..00	Monocytic leukaemia
67700	B66..12	Monoblastic leukaemia
19974	B660.00	Acute monocytic leukaemia
27458	B661.00	Chronic monocytic leukaemia
101606	B662.00	Subacute monocytic leukaemia
99015	B66y.00	Other monocytic leukaemia
93342	B66z.00	Monocytic leukaemia NOS
37272	B67..00	Other specified leukaemia
42539	B670.00	Acute erythraemia and erythroleukaemia
27340	B670.11	Di Guglielmo's disease
37468	B671.00	Chronic erythraemia
63653	B671.11	Heilmeyer - Schoner disease
57671	B672.00	Megakaryocytic leukaemia
65777	B672.11	Thrombocytic leukaemia
65721	B673.00	Mast cell leukaemia
50858	B674.00	Acute panmyelosis
28276	B675.00	Acute myelofibrosis
94174	B67y.00	Other and unspecified leukaemia
72197	B67y000	Lymphosarcoma cell leukaemia
99413	B67yz00	Other and unspecified leukaemia NOS
30632	B67z.00	Other specified leukaemia NOS
25191	B68..00	Leukaemia of unspecified cell type
4072	B680.00	Acute leukaemia NOS
16416	B681.00	Chronic leukaemia NOS
54793	B682.00	Subacute leukaemia NOS
34692	B68y.00	Other leukaemia of unspecified cell type
4250	B68z.00	Leukaemia NOS
20440	B69..00	Myelomonocytic leukaemia
61500	B690.00	Acute myelomonocytic leukaemia
22050	B691.00	Chronic myelomonocytic leukaemia
30646	B6y..00	Malignant neoplasm lymphatic or haematopoietic tissue OS
6115	B6y0.00	Myeloproliferative disorder
17056	B6y0.11	Myeloproliferative disease
39336	B6y1.00	Myelosclerosis with myeloid metaplasia
49301	B6z..00	Malignant neoplasm lymphatic or haematopoietic tissue NOS
50290	B6z0.00	Kaposi's sarcoma of lymph nodes
45700	By...00	Neoplasms otherwise specified
60053	Byu..00	[X]Additional neoplasm classification terms
58973	Byu0.00	[X]Malignant neoplasm of lip, oral cavity and pharynx
35180	Byu1.00	[X]Malignant neoplasm of digestive organs
43490	Byu1100	[X]Other specified carcinomas of liver
45766	Byu1200	[X]Malignant neoplasm of intestinal tract, part unspecified
49292	Byu1300	[X]Malignant neoplsm/ill-defin sites within digestive system
35325	Byu2.00	[X]Malignant neoplasm of respiratory and intrathoracic orga
40595	Byu2000	[X]Malignant neoplasm of bronchus or lung, unspecified
66444	Byu2100	[X]Malignant neoplasm/overlap lesion/heart,mediastinm??
99096	Byu2300	[X]Malignant neopl/overlapping les/resp???? organs
86997	Byu2400	[X]Malignant neoplasm/ill-defined sites within resp system
50292	Byu2500	[X]Malignant neoplasm of mediastinum, part unspecified
40749	Byu3.00	[X]Malignant neoplasm of bone and articular cartilage
73296	Byu3100	[X]Malignant neoplasm/bones??? cartilage/limb,unspfd
63300	Byu3200	[X]Malignant neoplasm/overlap lesion/bone??? cartilage
43151	Byu3300	[X]Malignant neoplasm/bone??? cartilage, unspecified
19144	Byu4.00	[X]Melanoma and other malignant neoplasms of skin
56925	Byu4000	[X]Malignant melanoma of other???? parts of face
19444	Byu4100	[X]Malignant melanoma of skin, unspecified
57184	Byu4200	[X]Oth malignant neoplasm/skin of oth??? parts of face
56121	Byu4300	[X]Malignant neoplasm of skin, unspecified
40592	Byu5.00	[X]Malignant neoplasm of mesothelial and soft tissue
67034	Byu5000	[X]Mesothelioma of other sites
21715	Byu5011	[X]Mesothelioma of lung
30526	Byu5100	[X]Mesothelioma, unspecified
93665	Byu5300	[X]Kaposi's sarcoma, unspecified
101668	Byu5400	[X]Malignant neoplasm/peripheral nerves of trunk,unspecified
101668	Byu5400	[X]Malignant neoplasm/peripheral nerves of trunk,unspecified
95671	Byu5700	[X]Malignant neoplasm of peritoneum, unspecified
91896	Byu5800	[X]Mal neoplasm/connective? tissue of trunk,unspecified
91457	Byu5900	[X]Malignant neoplasm/connective soft tissue,unspecified
60162	Byu5A00	[X]Malignant neoplasm overlapping lesion of skin
12499	Byu6.00	[X]Malignant neoplasm of breast
40598	Byu7.00	[X]Malignant neoplasm of female genital organs
64497	Byu7000	[X]Malignant neoplasm of uterine adnexa, unspecified
57756	Byu7100	[X]Malignant neoplasm/other specified female genital organs
55588	Byu7300	[X]Malignant neoplasm of female genital organ, unspecified
40671	Byu8.00	[X]Malignant neoplasm of male genital organs
57191	Byu8000	[X]Malignant neoplasm/other specified male genital organs
45262	Byu8200	[X]Malignant neoplasm of male genital organ, unspecified
35113	Byu9.00	[X]Malignant neoplasm of urinary tract
45260	Byu9000	[X]Malignant neoplasm of urinary organ, unspecified
35285	ByuA.00	[X]Malignant neoplasm of eye, brain and other parts of cent
68027	ByuA000	[X]Malignant neoplasm/other and unspecified cranial nerves
41515	ByuA100	[X]Malignant neoplasm/central nervous system, unspecified
63925	ByuA200	[X]Malignant neoplasm of meninges, unspecified
47633	ByuA300	[X]Malig neopl, overlap lesion brain & other part of CNS
39027	ByuC000	[X]Malignant neoplasm of other specified sites
40740	ByuD.00	[X]Malignant neoplasms of lymphoid, haematopoietic and rela
43415	ByuD000	[X]Other Hodgkin's disease
67518	ByuD100	[X]Other types of follicular non-Hodgkin's lymphoma
98596	ByuD200	[X]Other types of diffuse non-Hodgkin's lymphoma
64336	ByuD300	[X]Other specified types of non-Hodgkin's lymphoma
67029	ByuD500	[X]Other lymphoid leukaemia
61693	ByuD600	[X]Other myeloid leukaemia
89762	ByuD700	[X]Other monocytic leukaemia
89329	ByuD800	[X]Other specified leukaemias
65165	ByuD900	[X]Other leukaemia of unspecified cell type
64515	ByuDC00	[X]Diffuse non-Hodgkin's lymphoma, unspecified
63375	ByuDE00	[X]Unspecified B-cell non-Hodgkin's lymphoma
8649	ByuDF00	[X]Non-Hodgkin's lymphoma, unspecified type
7940	ByuDF11	[X]Non-Hodgkin's lymphoma NOS
63598	ByuE.00	[X]Malignant neoplasms/independent (primary) multiple sites
64897	ByuE000	[X]Malignant neoplasms/independent(primary)multiple sites
35904	Bz...00	Neoplasms NOS
12106	ZV10.00	[V]Personal history of malignant neoplasm
62814	ZV10000	[V]Personal history of malig neop of gastrointestinal tract
68018	ZV10011	[V]Personal history of malignant neoplasm of anus
64568	ZV10012	[V]Personal history of malig neop of gastrointestinal tract
57727	ZV10014	[V]Personal history of malignant neoplasm of large intestine
58177	ZV10015	[V]Personal history of malignant neoplasm of liver
51001	ZV10016	[V]Personal history of malignant neoplasm of oesophagus
62785	ZV10017	[V]Personal history of malignant neoplasm of rectum
49447	ZV10018	[V]Personal history of malignant neoplasm of stomach
99931	ZV10019	[V]Personal history of malignant neoplasm of tongue
49289	ZV10100	[V]Personal history of malig neop of trachea/bronchus/lung
32246	ZV10111	[V]Personal history of malignant neoplasm of bronchus
29284	ZV10112	[V]Personal history of malignant neoplasm of lung
72262	ZV10200	[V]Personal history of malig neop other intrathoracic organ
61655	ZV10211	[V]Personal history of malignant neoplasm - accessory sinus
43311	ZV10212	[V]Personal history of malignant neoplasm of larynx
39863	ZV10214	[V]Personal history of malignant neoplasm of nose
16639	ZV10300	[V]Personal history of malignant neoplasm of breast
9444	ZV10400	[V]Personal history of malignant neoplasm of genital organ
23936	ZV10411	[V]Personal history of malignant neoplasm of cervix uteri
52141	ZV10414	[V]Personal history of malignant neoplasm of ovary
37306	ZV10415	[V]Personal history of malignant neoplasm of prostate
48808	ZV10416	[V]Personal history of malignant neoplasm of testis
46779	ZV10417	[V]Personal history of malignant neoplasm of uterine body
30322	ZV10500	[V]Personal history of malignant neoplasm of urinary organ
35816	ZV10511	[V]Personal history of malignant neoplasm of bladder
47683	ZV10512	[V]Personal history of malignant neoplasm of kidney
28881	ZV10513	[V]Personal history of malignant neoplasm of kidney
36693	ZV10600	[V]Personal history of leukaemia
94597	ZV10611	[V]Personal history of lymphoid leukaemia
72204	ZV10700	[V]Personal history other lymphatic/haematopoietic neoplasm
40561	ZV10711	[V]Personal history of Hodgkin's disease
66457	ZV10y00	[V]Personal history of other specified malignant neoplasm
46282	ZV10y11	[V]Personal history of malignant neoplasm of bone
48085	ZV10y12	[V]Personal history of malignant neoplasm of brain
47669	ZV10y14	[V]Personal history of malignant neoplasm of skin
35771	ZV10y15	[V]Personal history of malignant neoplasm of thyroid
45803	ZV10y16	[V]Personal history of malignant neoplasm of tongue
68612	ZV10z00	[V]Personal history of unspecified malignant neoplasm

### Sheet: ci_cerebrovascular_disease
cprd_medcode	read_code	description
34135	14A7.00	H/O: CVA/stroke
5871	14A7.12	H/O: stroke
84955	4300	SUBARACHNOID HAEMORRHAGE WITH HYPERTENSI
74318	4309	SUBARACHNOID HAEMORRHAGE
90425	4309M	MENINGEAL HAEMORRHAGE
84221	4310	HAEMORRHAGE INTRACEREBRAL WITH HYPERTENS
74766	4319CE	HAEMORRHAGE INTRACEREBRAL
86744	4319CR	HAEMORRHAGE INTRACRANIAL
83663	4350	TRANSIENT CEREBRAL ISCHAEMIA WITH HYPERT
74799	4369B	STROKE
87389	4380	CEREBROVASCULAR DISEASE WITH HYPERTENSIO
74457	4389	CEREBROVASCULAR DISEASE
10792	662M.00	Stroke monitoring
7017	7004300	Evacuation of intracerebral haematoma NEC
90733	8520A	HAEMORRHAGE SUBARACHNOID TRAUMATIC
80791	8520M	MENINGEAL HAEMORRHAGE TRAUMATIC
54744	F11x200	Cerebral degeneration due to cerebrovascular disease
2418	G6...00	Cerebrovascular disease
1786	G60..00	Subarachnoid haemorrhage
29939	G600.00	Ruptured berry aneurysm
56007	G601.00	Subarachnoid haemorrhage from carotid siphon and bifurcation
19412	G602.00	Subarachnoid haemorrhage from middle cerebral artery
42331	G603.00	Subarachnoid haemorrhage from anterior communicating artery
9696	G604.00	Subarachnoid haemorrhage from posterior communicating artery
41910	G605.00	Subarachnoid haemorrhage from basilar artery
60692	G606.00	Subarachnoid haemorrhage from vertebral artery
17326	G60X.00	Subarachnoid haemorrh from intracranial artery, unspecif
23580	G60z.00	Subarachnoid haemorrhage NOS
5051	G61..00	Intracerebral haemorrhage
6960	G61..11	CVA - cerebrovascular accid due to intracerebral haemorrhage
18604	G61..12	Stroke due to intracerebral haemorrhage
13564	G613.00	Cerebellar haemorrhage
30202	G617.00	Intracerebral haemorrhage, intraventricular
57315	G618.00	Intracerebral haemorrhage, multiple localized
31060	G61X.00	Intracerebral haemorrhage in hemisphere, unspecified
28314	G61X000	Left sided intracerebral haemorrhage, unspecified
19201	G61X100	Right sided intracerebral haemorrhage, unspecified
3535	G61z.00	Intracerebral haemorrhage NOS
18912	G623.00	Subdural haemorrhage NOS
20284	G62z.00	Intracranial haemorrhage NOS
45781	G63..00	Precerebral arterial occlusion
63830	G63..12	Stenosis of precerebral arteries
98642	G633.00	Multiple and bilateral precerebral arterial occlusion
51326	G63y.00	Other precerebral artery occlusion
71585	G63z.00	Precerebral artery occlusion NOS
6155	G64..13	Stroke due to cerebral arterial occlusion
27975	G641000	Cerebral infarction due to embolism of cerebral arteries
504	G65..00	Transient cerebral ischaemia
19354	G65y.00	Other transient cerebral ischaemia
1895	G65z.00	Transient cerebral ischaemia NOS
15788	G65zz00	Transient cerebral ischaemia NOS
1469	G66..00	Stroke and cerebrovascular accident unspecified
1298	G66..11	CVA unspecified
6253	G66..12	Stroke unspecified
6116	G66..13	CVA - Cerebrovascular accident unspecified
18689	G660.00	Middle cerebral artery syndrome
19280	G661.00	Anterior cerebral artery syndrome
19260	G662.00	Posterior cerebral artery syndrome
8443	G663.00	Brain stem stroke syndrome
17322	G664.00	Cerebellar stroke syndrome
33499	G665.00	Pure motor lacunar syndrome
51767	G666.00	Pure sensory lacunar syndrome
7780	G667.00	Left sided CVA
12833	G668.00	Right sided CVA
16956	G669.00	Cerebral palsy, not congenital or infantile, acute
13577	G67..00	Other cerebrovascular disease
40053	G671.00	Generalised ischaemic cerebrovascular disease NOS
12555	G671z00	Generalised ischaemic cerebrovascular disease NOS
71274	G677400	Occlusion??? of multiple and bilat cerebral arteries
34117	G67y.00	Other cerebrovascular disease OS
37493	G67z.00	Other cerebrovascular disease NOS
23361	G68..00	Late effects of cerebrovascular disease
44740	G680.00	Sequelae of subarachnoid haemorrhage
48149	G681.00	Sequelae of intracerebral haemorrhage
51138	G68W.00	Sequelae/other unspecified cerebrovascular diseases
51311	G6y..00	Other specified cerebrovascular disease
10062	G6z..00	Cerebrovascular disease NOS
73901	Gyu6.00	[X]Cerebrovascular diseases
65745	Gyu6100	[X]Other subarachnoid haemorrhage
53810	Gyu6200	[X]Other intracerebral haemorrhage
90572	Gyu6500	[X]Occlusion and stenosis of other precerebral arteries
92036	Gyu6600	[X]Occlusion and stenosis of other cerebral arteries
96630	Gyu6F00	[X]Intracerebral haemorrhage in hemisphere, unspecified
28807	S62..12	Subarachnoid haemorrhage following injury
38304	S620.00	Closed traumatic subarachnoid haemorrhage
96717	S621.00	Open traumatic subarachnoid haemorrhage
58545	S627.00	Traumatic subarachnoid haemorrhage
8181	S628.00	Traumatic subdural haemorrhage

### Sheet: ci_chronic_pulmonary_disease
cprd_medcode	read_code	description
74590	114 PF	PIGEON FANCIER'S LUNG
719	14B4.00	H/O: asthma
5867	173A.00	Exercise induced asthma
22752	173c.00	Occupational asthma
11370	1O2..00	Asthma confirmed
84622	466 BC	BRONCHITIS SUBACUTE
78597	466 D	BRONCHITIS PURULENT
74205	490	BRONCHITIS
77055	490 T	TRACHEOBRONCHITIS
74717	491	CHRONIC BRONCHITIS
78607	491 AC	BRONCHITIS ACUTE ON CHRONIC
86644	491 BT	BRONCHITIS OBSTRUCTIVE
79397	491 E	CHRONIC BRONCHITIS WITH EMPHYSEMA
79322	491 R	BRONCHITIS RECURRENT
74285	492	EMPHYSEMA PULMONARY
74025	493	ASTHMA
76716	493 A	BRONCHITIS ALLERGIC
75049	493 AA	ASTHMA ACUTE
74093	493 AB	ASTHMA ATTACK
84479	493 AC	BRONCHITIS ALLERGIC CHRONIC
81364	493 AD	ASTHMA OCCASIONAL
74627	493 AI	ASTHMA SEVERITY MILD
84312	493 AJ	ASTHMA SEVERITY MODERATE
79714	493 BD	ASTHMA AND BRONCHITIS
84754	493 BG	ASTHMA FREQUENCY REGULARLY
88423	493 BI	ASTHMA FREQUENCY ON EXERCISE ONLY
74381	493 BR	BRONCHIAL ASTHMA
80236	493 D	STATUS ASTHMATICUS
81113	493 EA	ASTHMA EXERCISE INCLUDED
74348	493 EB	ASTHMA EXERCISE INDUCED
81835	493 EP	ASTHMA EPISODIC
78930	493 GR	ASTHMA ALLERGIC GRASS
84251	493 GS	ASTHMA POLLEN INITIATED
91525	493 HR	ASTHMA HIGH RISK
76765	493 HT	INTRINSIC ASTHMA
78239	493 JC	CHRONIC ASTHMA
74944	493 KA	EXACERBATION OF ASTHMA
74699	493 KB	ASTHMA EXACERBATION
74500	493 NA	NOCTURNAL ASTHMA
90583	5151	ANTHRACOSILICOSIS
74630	5152	ASBESTOSIS
77965	5161F	FARMERS' LUNG
74295	518	BRONCHIECTASIS
89114	5192BY	BYSSINOSIS
83352	5199CL	OBSTRUCTIVE LUNG DISEASE
25181	663e.00	Asthma restricts exercise
26504	663f.00	Asthma never restricts exercise
13066	663h.00	Asthma - currently dormant
7416	663N.00	Asthma disturbing sleep
30815	663N000	Asthma causing night waking
38146	663N100	Asthma disturbs sleep weekly
19519	663p.00	Asthma treatment compliance unsatisfactory
7191	663P.00	Asthma limiting activities
42824	663q.00	Asthma daytime symptoms
39570	663r.00	Asthma causes night symptoms 1 to 2 times per month
26501	663s.00	Asthma never causes daytime symptoms
31225	663t.00	Asthma causes daytime symptoms 1 to 2 times per month
24884	663u.00	Asthma causes daytime symptoms 1 to 2 times per week
26503	663v.00	Asthma causes daytime symptoms most days
3458	663V000	Occasional asthma
3018	663V100	Mild asthma
13065	663V200	Moderate asthma
3366	663V300	Severe asthma
38144	663w.00	Asthma limits walking up hills or stairs
7229	663W.00	Asthma prophylactic medication used
41020	66YC.00	Absent from work or school due to asthma
31167	66YP.00	Asthma night-time symptoms
84275	691 TM	ECZEMA WITH ASTHMA
76438	7832AB	WHEEZING BRONCHIAL
7058	8H2P.00	Emergency admission, asthma
46529	9OJ1.00	Attends asthma monitoring
8355	9OJA.11	Asthma monitored
148	H30..00	Bronchitis unspecified
17359	H30..11	Chest infection - unspecified bronchitis
3163	H300.00	Tracheobronchitis NOS
3480	H30z.00	Bronchitis NOS
3243	H31..00	Chronic bronchitis
25603	H310.00	Simple chronic bronchitis
15626	H310000	Chronic catarrhal bronchitis
16717	H310100	Smokers' cough
61118	H310z00	Simple chronic bronchitis NOS
11150	H311.00	Mucopurulent chronic bronchitis
40159	H311000	Purulent chronic bronchitis
37959	H311100	Fetid chronic bronchitis
61513	H311z00	Mucopurulent chronic bronchitis NOS
27819	H312.00	Obstructive chronic bronchitis
5798	H312000	Chronic asthmatic bronchitis
5909	H312011	Chronic wheezy bronchitis
14798	H312100	Emphysematous bronchitis
44525	H312z00	Obstructive chronic bronchitis NOS
24248	H313.00	Mixed simple and mucopurulent chronic bronchitis
66043	H31y.00	Other chronic bronchitis
45089	H31y100	Chronic tracheobronchitis
68066	H31yz00	Other chronic bronchitis NOS
15157	H31z.00	Chronic bronchitis NOS
794	H32..00	Emphysema
26306	H320.00	Chronic bullous emphysema
56860	H320000	Segmental bullous emphysema
60188	H320200	Giant bullous emphysema
23492	H320z00	Chronic bullous emphysema NOS
46578	H321.00	Panlobular emphysema
10980	H322.00	Centrilobular emphysema
40788	H32y.00	Other emphysema
92955	H32y000	Acute vesicular emphysema
70787	H32y100	Atrophic (senile) emphysema
63479	H32y200	MacLeod's unilateral emphysema
16410	H32yz00	Other emphysema NOS
33450	H32z.00	Emphysema NOS
78	H33..00	Asthma
1555	H33..11	Bronchial asthma
7146	H330.00	Extrinsic (atopic) asthma
1208	H330.12	Childhood asthma
15248	H330.13	Hay fever with asthma
7731	H330.14	Pollen asthma
14777	H330000	Extrinsic asthma without status asthmaticus
5627	H330011	Hay fever with asthma
6707	H330111	Extrinsic asthma with asthma attack
45782	H330z00	Extrinsic asthma NOS
5267	H331.00	Intrinsic asthma
3665	H331.11	Late onset asthma
29325	H331000	Intrinsic asthma without status asthmaticus
58196	H331100	Intrinsic asthma with status asthmaticus
18323	H331111	Intrinsic asthma with asthma attack
45073	H331z00	Intrinsic asthma NOS
25796	H332.00	Mixed asthma
185	H333.00	Acute exacerbation of asthma
40823	H334.00	Brittle asthma
4442	H33z.00	Asthma unspecified
4892	H33z000	Status asthmaticus NOS
233	H33z011	Severe asthma attack
8335	H33z111	Asthma attack NOS
12987	H33z200	Late-onset asthma
4606	H33zz11	Exercise induced asthma
21232	H33zz12	Allergic asthma NEC
18207	H33zz13	Allergic bronchitis NEC
2195	H34..00	Bronchiectasis
20364	H340.00	Recurrent bronchiectasis
41491	H341.00	Post-infective bronchiectasis
32679	H34z.00	Bronchiectasis NOS
11312	H35..00	Extrinsic allergic alveolitis
15588	H350.00	Farmers' lung
62200	H351.00	Bagassosis
27345	H352.00	Bird-fancier's lung
54822	H352000	Budgerigar-fanciers' lung
31447	H352100	Pigeon-fanciers' lung
36240	H352z00	Bird-fancier's lung NOS
93206	H353.00	Suberosis ( cork-handlers' lung )
67709	H354.00	Malt workers' lung
41694	H355.00	Mushroom workers' lung
56652	H356.00	Maple bark strippers' lung
51858	H35y.00	Other allergic alveolitis
45427	H35y500	Pituitary snuff-takers' disease
93353	H35y600	Sequoiosis (red-cedar asthma)
39478	H35y700	Wood asthma
55552	H35yz00	Other allergic alveolitis NOS
46977	H35z.00	Allergic alveolitis and pneumonitis NOS
11833	H35z100	Hypersensitivity pneumonitis NOS
53095	H35zz00	Allergic alveolitis and pneumonitis NOS
37247	H3z..11	Chronic obstructive pulmonary disease NOS
19492	H40..00	Coal workers' pneumoconiosis
8303	H41..00	Asbestosis
5005	H410.00	Pleural plaque disease due to asbestosis
51410	H41z.00	Asbestosis NOS
46460	H42..00	Silica and silicate pneumoconiosis
60805	H420.00	Talc pneumoconiosis
89206	H423.00	Massive silicotic fibrosis
23446	H42z.00	Silica pneumoconiosis NOS
65376	H43..00	Pneumoconiosis due to other inorganic dust
94894	H431.00	Bauxite fibrosis of lung
49194	H432.00	Berylliosis
30235	H434.00	Siderosis
93577	H435.00	Stannosis
23461	H43z.00	Pneumoconiosis due to inorganic dust NOS
37365	H440.00	Byssinosis
26442	H441.00	Cannabinosis
31423	H45..00	Pneumoconiosis NOS
38639	H460.00	Bronchitis and pneumonitis due to chemical fumes
55758	H460z00	Bronchitis and pneumonitis due to chemical fumes NOS
64721	H464000	Chronic emphysema due to chemical fumes
63216	H464100	Obliterative bronchiolitis due to chemical fumes
47782	H464200	Chronic pulmonary fibrosis due to chemical fumes
47684	H47y000	Detergent asthma
22536	H4y1000	Chronic pulmonary fibrosis following radiation
34001	H4z..00	Lung disease due to external agents NOS
58791	H57y.00	Lung disease with diseases EC
63912	H57yz00	Lung disease with diseases EC NOS
22905	H581.00	Interstitial emphysema
54893	H582.00	Compensatory emphysema
66058	Hyu3000	[X]Other emphysema
88717	K3441B	EXCISION BRONCHIECTASIS
74458	L4930LO	LATE ONSET ASTHMA
78034	L5161B	BIRD FANCIER'S LUNG
20113	SK07.00	Subcutaneous emphysema

### Sheet: ci_congestive_heart_disease
cprd_medcode	read_code	description
15058	14A6.00	H/O: heart failure
46912	14AM.00	H/O: Heart failure in last year
9913	1O1..00	Heart failure confirmed
83679	402 C	HYPERTENSION CONGESTIVE HEART FAILURE
82282	425 CC	CONGESTIVE CARDIOMYOPATHY
75877	4270	CONGESTIVE HEART FAILURE
74146	4270C	CONGESTIVE CARDIAC FAILURE
82757	4270CC	CONGESTIVE HEART FAILURE COMPENSATED
83955	4270D	CONGESTIVE HEART FAILURE DECOMPENSATED
83557	4270R	HEART FAILURE RIGHT-SIDED
74131	4271	LVF (LEFT VENTRICULAR FAILURE)
75716	4271A	LEFT VENTRICULAR FAILURE ACUTE
78456	4271B	CARDIAC ASTHMA
82617	4271H	HEART FAILURE LEFT-SIDED
30779	662W.00	Heart failure annual review
80109	7824AC	HEART FAILURE ACUTE
88172	7824BW	WEAK HEART
74516	7824FH	HEART FAILURE
79580	7824FM	MYOCARDIAL FAILURE
24503	8B29.00	Cardiac failure therapy
32945	8CL3.00	Heart failure care plan discussed with patient
32898	8H2S.00	Admit heart failure emergency
21837	G232.00	Hypertensive heart&renal dis wth (congestive) heart failure
5141	G554000	Congestive cardiomyopathy
2062	G58..00	Heart failure
1223	G58..11	Cardiac failure
398	G580.00	Congestive heart failure
2906	G580.11	Congestive cardiac failure
10079	G580.12	Right heart failure
23707	G580000	Acute congestive heart failure
32671	G580100	Chronic congestive heart failure
27884	G580200	Decompensated cardiac failure
11424	G580300	Compensated cardiac failure
884	G581.00	Left ventricular failure
5255	G581000	Acute left ventricular failure
27964	G582.00	Acute heart failure
4024	G58z.00	Heart failure NOS
12590	G58z.11	Weak heart
17278	G58z.12	Cardiac failure NOS
66306	SP11111	Heart failure as a complication of care

### Sheet: ci_dementia
cprd_medcode	read_code	description
76213	2900	SENILE DEMENTIA
78015	2901A	PRESENILE DEMENTIA
79014	2930	DEMENTIA ARTERIOSCLEROTIC
74373	299 B	DEMENTIA
80699	299 G	DEMENTIA AGGRESSIVE
83090	794 D	SENILE DETERIORATION
1916	E00..11	Senile dementia
1350	E00..12	Senile/presenile dementia
7323	e000.00	Uncomplicated senile dementia
7323	E000.00	Uncomplicated senile dementia
15165	E001.00	Presenile dementia
42602	E001000	Uncomplicated presenile dementia
38438	E001z00	Presenile dementia NOS
19477	E004.00	Arteriosclerotic dementia
8634	E004.11	Multi infarct dementia
43089	E004000	Uncomplicated arteriosclerotic dementia
56912	E004100	Arteriosclerotic dementia with delirium
55467	E004200	Arteriosclerotic dementia with paranoia
43292	E004300	Arteriosclerotic dementia with depression
42279	E004z00	Arteriosclerotic dementia NOS
25386	E041.00	Dementia in conditions EC
7664	Eu00.00	[X]Dementia in Alzheimer's disease
49263	Eu00000	[X]Dementia in Alzheimer's disease with early onset
25704	Eu00011	[X]Presenile dementia,Alzheimer's type
60059	Eu00012	[X]Primary degen dementia, Alzheimer's type, presenile onset
38678	Eu00100	[X]Dementia in Alzheimer's disease with late onset
11379	Eu00112	[X]Senile dementia,Alzheimer's type
43346	Eu00113	[X]Primary degen dementia of Alzheimer's type, senile onset
30706	Eu00200	[X]Dementia in Alzheimer's dis, atypical or mixed type
29386	Eu00z00	[X]Dementia in Alzheimer's disease, unspecified
8195	Eu00z11	[X]Alzheimer's dementia unspec
6578	Eu01.00	[X]Vascular dementia
9565	Eu01.11	[X]Arteriosclerotic dementia
46488	Eu01000	[X]Vascular dementia of acute onset
11175	Eu01100	[X]Multi-infarct dementia
55838	Eu01111	[X]Predominantly cortical dementia
8934	Eu01200	[X]Subcortical vascular dementia
31016	Eu01300	[X]Mixed cortical and subcortical vascular dementia
55313	Eu01y00	[X]Other vascular dementia
19393	Eu01z00	[X]Vascular dementia, unspecified
12621	Eu02.00	[X]Dementia in other diseases classified elsewhere
26270	Eu02500	[X]Lewy body dementia
64267	Eu02y00	[X]Dementia in other specified diseases classif elsewhere
4693	Eu02z00	[X] Unspecified dementia
34944	Eu02z13	[X] Primary degenerative dementia NOS
4357	Eu02z14	[X] Senile dementia NOS
27759	Eu02z16	[X] Senile dementia, depressed or paranoid type

### Sheet: ci_diabetes
cprd_medcode	read_code	description
74528	250 A	SUGAR DIABETES
90669	250 AB	ABSCESS DIABETIC
74027	250 AD	DIABETES MELLITUS INSULIN DEPENDANT
74767	250 AK	MATURITY ONSET DIABETES MELLITUS INSULIN
74167	250 AN	DIABETES
81641	250 AT	DIABETIC AMYOTROPHY
83014	250 CT	DIABETIC CATARACT
74498	250 DC	DIETARY CONTROL DIABETES
76417	250 DR	DIABETIC DIARRHOEA
77949	250 E	HYPOGLYCAEMIA IN DIABETES MELLITUS
77161	250 G	ULCER DIABETIC
85407	250 GA	GANGRENE DIABETIC
77996	250 H	COMA DIABETIC
77995	250 HC	HYPOGLYCAEMIC COMA DIABETIC
81203	250 HP	PRECOMA DIABETIC
85537	250 JA	DIABETIC ACIDOSIS
74809	250 JK	KETOACIDOSIS DIABETIC
77511	250 JL	KETOSIS DIABETIC
85267	250 NH	HYPEROSMOLAR DIABETIC STATE
77043	250 NT	UNSTABLE DIABETIC
88051	250 PR	PRURITUS DIABETIC
82999	2500AH	LATENT DIABETES
8842	66A5.00	Diabetic on insulin
13071	66AI.00	Diabetic - good control
2378	66AJ.00	Diabetic - poor control
9013	66AJ.11	Unstable diabetes
22023	66AJz00	Diabetic - poor control NOS
43951	66AK.00	Diabetic - cooperative patient
6125	66AS.00	Diabetic annual review
28769	66AV.00	Diabetic on insulin and oral treatment
24363	8A13.00	Diabetic stabilisation
12213	8BL2.00	Patient on maximal tolerated therapy for diabetes
7059	8H2J.00	Admit diabetic emergency
711	C10..00	Diabetes mellitus
38986	C100.00	Diabetes mellitus with no mention of complication
24490	C100000	Diabetes mellitus, juvenile type, no mention of complication
1038	C100011	Insulin dependent diabetes mellitus
14803	C100100	Diabetes mellitus, adult onset, no mention of complication
14889	C100111	Maturity onset diabetes
506	C100112	Non-insulin dependent diabetes mellitus
50972	C100z00	Diabetes mellitus NOS with no mention of complication
1682	C101.00	Diabetes mellitus with ketoacidosis
53200	C101000	Diabetes mellitus, juvenile type, with ketoacidosis
54856	C101100	Diabetes mellitus, adult onset, with ketoacidosis
38617	C101y00	Other specified diabetes mellitus with ketoacidosis
42505	C101z00	Diabetes mellitus NOS with ketoacidosis
21482	C102.00	Diabetes mellitus with hyperosmolar coma
40023	C102000	Diabetes mellitus, juvenile type, with hyperosmolar coma
43139	C102100	Diabetes mellitus, adult onset, with hyperosmolar coma
72345	C102z00	Diabetes mellitus NOS with hyperosmolar coma
15690	C103.00	Diabetes mellitus with ketoacidotic coma
42567	C103000	Diabetes mellitus, juvenile type, with ketoacidotic coma
59288	C103y00	Other specified diabetes mellitus with coma
65062	C103z00	Diabetes mellitus NOS with ketoacidotic coma
35399	C107.00	Diabetes mellitus with peripheral circulatory disorder
32403	C107.11	Diabetes mellitus with gangrene
70448	C107000	Diabetes mellitus, juvenile ??? circulatory disorder
63357	C107100	Diabetes mellitus, adult, peripheral circulatory disorder
33807	C107200	Diabetes mellitus, adult with gangrene
69124	C107300	IDDM with peripheral circulatory disorder
56803	C107400	NIDDM with peripheral circulatory disorder
65025	C107z00	Diabetes mellitus NOS with peripheral circulatory disorder
1647	C108.00	Insulin dependent diabetes mellitus
18505	C108.11	IDDM-Insulin dependent diabetes mellitus
17858	C108.12	Type 1 diabetes mellitus
24423	C108.13	Type I diabetes mellitus
26855	C108400	Unstable insulin dependent diabetes mellitus
60107	C108411	Unstable type I diabetes mellitus
44443	C108500	Insulin dependent diabetes mellitus with ulcer
51957	C108511	Type I diabetes mellitus with ulcer
60499	C108600	Insulin dependent diabetes mellitus with gangrene
6791	C108800	Insulin dependent diabetes mellitus - poor control
46850	C108811	Type I diabetes mellitus - poor control
45914	C108812	Type 1 diabetes mellitus - poor control
63017	C108911	Type I diabetes mellitus maturity onset
44440	C108E00	Insulin dependent diabetes mellitus with hypoglycaemic coma
42729	C108E11	Type I diabetes mellitus with hypoglycaemic coma
70766	C108E12	Type 1 diabetes mellitus with hypoglycaemic coma
64446	C108G00	Insulin dependent diab mell with peripheral angiopathy
4513	C109.00	Non-insulin-dependent diabetes mellitus
5884	C109.11	NIDDM - Non-insulin dependent diabetes mellitus
17859	C109.12	Type 2 diabetes mellitus
18219	C109.13	Type II diabetes mellitus
62146	C109300	Non-insulin-dependent diabetes mellitus with multiple comps
34912	C109400	Non-insulin dependent diabetes mellitus with ulcer
55075	C109411	Type II diabetes mellitus with ulcer
65704	C109412	Type 2 diabetes mellitus with ulcer
40401	C109500	Non-insulin dependent diabetes mellitus with gangrene
62107	C109511	Type II diabetes mellitus with gangrene
8403	C109700	Non-insulin dependant diabetes mellitus - poor control
24458	C109711	Type II diabetes mellitus - poor control
45913	C109712	Type 2 diabetes mellitus - poor control
29979	C109900	Non-insulin-dependent diabetes mellitus without complication
43785	C109D00	Non-insulin dependent diabetes mellitus with hypoglyca coma
56268	C109D11	Type II diabetes mellitus with hypoglycaemic coma
61071	C109D12	Type 2 diabetes mellitus with hypoglycaemic coma
54899	C109F11	Type II diabetes mellitus with peripheral angiopathy
60699	C109F12	Type 2 diabetes mellitus with peripheral angiopathy
24693	C109G00	Non-insulin dependent diabetes mellitus with arthropathy
18143	C109G11	Type II diabetes mellitus with arthropathy
49869	C109G12	Type 2 diabetes mellitus with arthropathy
18278	C109J00	Insulin treated Type 2 diabetes mellitus
37648	C109J11	Insulin treated non-insulin dependent diabetes mellitus
18264	C109J12	Insulin treated Type II diabetes mellitus
36633	C109K00	Hyperosmolar non-ketotic state in type 2 diabetes mellitus
52236	C10A.00	Malnutrition-related diabetes mellitus
66675	C10A000	Malnutrition-related diabetes mellitus with coma
33969	C10A100	Malnutrition-related diabetes mellitus with ketoacidosis
26108	C10B000	Steroid induced diabetes mellitus without complication
36695	C10D.00	Diabetes mellitus autosomal dominant type 2
59991	C10D.11	Maturity onset diabetes in youth type 2
1549	C10E.00	Type 1 diabetes mellitus
12455	C10E.11	Type I diabetes mellitus
51261	C10E.12	Insulin dependent diabetes mellitus
43921	C10E400	Unstable type 1 diabetes mellitus
54600	C10E412	Unstable insulin dependent diabetes mellitus
18683	C10E500	Type 1 diabetes mellitus with ulcer
69993	C10E600	Type 1 diabetes mellitus with gangrene
35288	C10E800	Type 1 diabetes mellitus - poor control
72702	C10E812	Insulin dependent diabetes mellitus - poor control
40682	C10E900	Type 1 diabetes mellitus maturity onset
69676	C10EA00	Type 1 diabetes mellitus without complication
39070	C10EE00	Type 1 diabetes mellitus with hypoglycaemic coma
93468	C10EG00	Type 1 diabetes mellitus with peripheral angiopathy
30323	C10EK00	Type 1 diabetes mellitus with persistent proteinuria
30294	C10EL00	Type 1 diabetes mellitus with persistent microalbuminuria
10692	C10EM00	Type 1 diabetes mellitus with ketoacidosis
62209	C10EM11	Type I diabetes mellitus with ketoacidosis
40837	C10EN00	Type 1 diabetes mellitus with ketoacidotic coma
66145	C10EN11	Type I diabetes mellitus with ketoacidotic coma
758	C10F.00	Type 2 diabetes mellitus
22884	C10F.11	Type II diabetes mellitus
49074	C10F400	Type 2 diabetes mellitus with ulcer
12736	C10F500	Type 2 diabetes mellitus with gangrene
25627	C10F700	Type 2 diabetes mellitus - poor control
47315	C10F711	Type II diabetes mellitus - poor control
47954	C10F900	Type 2 diabetes mellitus without complication
46917	C10FD00	Type 2 diabetes mellitus with hypoglycaemic coma
37806	C10FF00	Type 2 diabetes mellitus with peripheral angiopathy
59253	C10FG00	Type 2 diabetes mellitus with arthropathy
1407	C10FJ00	Insulin treated Type 2 diabetes mellitus
64668	C10FJ11	Insulin treated Type II diabetes mellitus
26054	C10FL00	Type 2 diabetes mellitus with persistent proteinuria
60796	C10FL11	Type II diabetes mellitus with persistent proteinuria
18390	C10FM00	Type 2 diabetes mellitus with persistent microalbuminuria
32627	C10FN00	Type 2 diabetes mellitus with ketoacidosis
51756	C10FP00	Type 2 diabetes mellitus with ketoacidotic coma
51697	C10G.00	Secondary pancreatic diabetes mellitus
61122	C10H.00	Diabetes mellitus induced by non-steroid drugs
43857	C10M.00	Lipoatrophic diabetes mellitus
22487	C10N.00	Secondary diabetes mellitus
33343	C10y.00	Diabetes mellitus with other specified manifestation
63371	C10y100	Diabetes mellitus, adult, other specified manifestation
10098	C10yy00	Other specified diabetes mellitus with other spec comps
70821	C10yz00	Diabetes mellitus NOS with other specified manifestation
45491	C10z.00	Diabetes mellitus with unspecified complication
63762	C10z100	Diabetes mellitus, adult onset, unspecified complication
64283	C10zy00	Other specified diabetes mellitus with unspecified comps
64357	C10zz00	Diabetes mellitus NOS with unspecified complication
52212	Cyu2.00	[X]Diabetes mellitus
41686	Cyu2000	[X]Other specified diabetes mellitus
34152	G73y000	Diabetic peripheral angiopathy
50960	L180500	Pre-existing diabetes mellitus, insulin-dependent
50609	L180600	Pre-existing diabetes mellitus, non-insulin-dependent
55431	L180X00	Pre-existing diabetes mellitus, unspecified

### Sheet: ci_diabetes_with_complications
cprd_medcode	read_code	description
10099	F420300	Advanced diabetic maculopathy
87626	250 M	CHARCOT'S DIABETIC ARTHROPATHY
35107	C104z00	Diabetes mellitis with nephropathy NOS
22573	C106z00	Diabetes mellitus NOS with neurological manifestation
34283	C105z00	Diabetes mellitus NOS with ophthalmic manifestation
16230	C106.00	Diabetes mellitus with neurological manifestation
7795	C106.12	Diabetes mellitus with neuropathy
33254	C105.00	Diabetes mellitus with ophthalmic manifestation
16491	C106.13	Diabetes mellitus with polyneuropathy
39317	C106100	Diabetes mellitus, adult onset, neurological manifestation
41389	C105100	Diabetes mellitus, adult onset, ophthalmic manifestation
69748	C105000	Diabetes mellitus, juvenile type, ophthalmic manifestation
93922	C104000	Diabetes mellitus, juvenile type, with renal manifestation
59903	C106.11	Diabetic amyotrophy
2340	F381311	Diabetic amyotrophy
10659	F464000	Diabetic cataract
81669	250 LG	DIABETIC GLOMERULOSCLEROSIS
3837	F420400	Diabetic maculopathy
37315	F3y0.00	Diabetic mononeuropathy
74790	250 N	DIABETIC NEPHROPATHY
2475	C104.11	Diabetic nephropathy
2342	F372.12	Diabetic neuropathy
5002	F372.11	Diabetic polyneuropathy
1323	F420.00	Diabetic retinopathy
11626	F420z00	Diabetic retinopathy NOS
65463	F420800	High risk non proliferative diabetic retinopathy
30477	F420700	High risk proliferative diabetic retinopathy
65616	C108H00	Insulin dependent diabetes mellitus with arthropathy
44260	C108F00	Insulin dependent diabetes mellitus with diabetic cataract
24694	C108B00	Insulin dependent diabetes mellitus with mononeuropathy
57621	C108D00	Insulin dependent diabetes mellitus with nephropathy
41716	C108C00	Insulin dependent diabetes mellitus with polyneuropathy
6509	C108700	Insulin dependent diabetes mellitus with retinopathy
52283	C108200	Insulin-dependent diabetes mellitus with neurological comps
49276	C108100	Insulin-dependent diabetes mellitus with ophthalmic comps
46963	C108000	Insulin-dependent diabetes mellitus with renal complications
45499	K01x111	Kimmelstiel - Wilson disease
39420	F381300	Myasthenic syndrome due to diabetic amyotrophy
74638	250 F	NEUROPATHY DIABETIC
10755	F420600	Non proliferative diabetic retinopathy
69278	C109E00	Non-insulin depend diabetes mellitus with diabetic cataract
40962	C109H00	Non-insulin dependent d m with neuropathic arthropathy
72320	C109A00	Non-insulin dependent diabetes mellitus with mononeuropathy
59365	C109C00	Non-insulin dependent diabetes mellitus with nephropathy
45467	C109B00	Non-insulin dependent diabetes mellitus with polyneuropathy
55842	C109200	Non-insulin-dependent diabetes mellitus with neuro comps
50429	C109100	Non-insulin-dependent diabetes mellitus with ophthalm comps
52303	C109000	Non-insulin-dependent diabetes mellitus with renal comps
17262	C109600	Non-insulin-dependent diabetes mellitus with retinopathy
9835	2BBL.00	O/E - diabetic maculopathy present both eyes
11129	2BBQ.00	O/E - left eye background diabetic retinopathy
13103	2BBS.00	O/E - left eye preproliferative diabetic retinopathy
13101	2BBV.00	O/E - left eye proliferative diabetic retinopathy
52041	2BBl.00	O/E - left eye stable treated prolif diabetic retinopathy
11433	2BBP.00	O/E - right eye background diabetic retinopathy
13099	2BBR.00	O/E - right eye preproliferative diabetic retinopathy
47328	2BBk.00	O/E - right eye stable treated prolif diabetic retinopathy
61523	C106y00	Other specified diabetes mellitus with neurological comps
47377	C105y00	Other specified diabetes mellitus with ophthalmic complicatn
13279	C104y00	Other specified diabetes mellitus with renal complications
63555	F374z00	Polyneuropathy in disease NOS
2986	F420200	Preproliferative diabetic retinopathy
3286	F420100	Proliferative diabetic retinopathy
49554	C10EF00	Type 1 diabetes mellitus with diabetic cataract
55239	C10EQ00	Type 1 diabetes mellitus with gastroparesis
68105	C10EB00	Type 1 diabetes mellitus with mononeuropathy
10418	C10ED00	Type 1 diabetes mellitus with nephropathy
61829	C108212	Type 1 diabetes mellitus with neurological complications
42831	C10E200	Type 1 diabetes mellitus with neurological complications
18230	C108J12	Type 1 diabetes mellitus with neuropathic arthropathy
47649	C10E100	Type 1 diabetes mellitus with ophthalmic complications
46301	C10EC00	Type 1 diabetes mellitus with polyneuropathy
21983	C108012	Type 1 diabetes mellitus with renal complications
47582	C10E000	Type 1 diabetes mellitus with renal complications
41049	C108712	Type 1 diabetes mellitus with retinopathy
44779	C109E12	Type 2 diabetes mellitus with diabetic cataract
44982	C10FE00	Type 2 diabetes mellitus with diabetic cataract
63690	C10FR00	Type 2 diabetes mellitus with gastroparesis
62674	C10FA00	Type 2 diabetes mellitus with mononeuropathy
24836	C109C12	Type 2 diabetes mellitus with nephropathy
12640	C10FC00	Type 2 diabetes mellitus with nephropathy
45919	C109212	Type 2 diabetes mellitus with neurological complications
34268	C10F200	Type 2 diabetes mellitus with neurological complications
66965	C109H12	Type 2 diabetes mellitus with neuropathic arthropathy
35385	C10FH00	Type 2 diabetes mellitus with neuropathic arthropathy
70316	C109112	Type 2 diabetes mellitus with ophthalmic complications
47321	C10F100	Type 2 diabetes mellitus with ophthalmic complications
18425	C10FB00	Type 2 diabetes mellitus with polyneuropathy
18209	C109012	Type 2 diabetes mellitus with renal complications
18777	C10F000	Type 2 diabetes mellitus with renal complications
42762	C109612	Type 2 diabetes mellitus with retinopathy
18496	C10F600	Type 2 diabetes mellitus with retinopathy
17545	C108F11	Type I diabetes mellitus with diabetic cataract
99231	C108B11	Type I diabetes mellitus with mononeuropathy
66872	C108D11	Type I diabetes mellitus with nephropathy
49146	C108211	Type I diabetes mellitus with neurological complications
61344	C108011	Type I diabetes mellitus with renal complications
38161	C108711	Type I diabetes mellitus with retinopathy
48192	C109E11	Type II diabetes mellitus with diabetic cataract
50813	C109A11	Type II diabetes mellitus with mononeuropathy
64571	C109C11	Type II diabetes mellitus with nephropathy
102201	C10FC11	Type II diabetes mellitus with nephropathy
67905	C109211	Type II diabetes mellitus with neurological complications
47816	C109H11	Type II diabetes mellitus with neuropathic arthropathy
59725	C109111	Type II diabetes mellitus with ophthalmic complications
47409	C109B11	Type II diabetes mellitus with polyneuropathy
50527	C10FB11	Type II diabetes mellitus with polyneuropathy
50225	C109011	Type II diabetes mellitus with renal complications
57278	C10F011	Type II diabetes mellitus with renal complications
58604	C109611	Type II diabetes mellitus with retinopathy
49655	C10F611	Type II diabetes mellitus with retinopathy

### Sheet: ci_hemiplegia
cprd_medcode	read_code	description
75246	343 PR	SPASTIC PARAPLEGIA
74113	344 B	PARALYSIS HEMIPLEGIA
91960	344 BF	HEMIPLEGIA FLACCID
80917	344 BL	HEMIPLEGIA LEFT
77463	344 BR	HEMIPLEGIA RIGHT
77811	344 G	PARAPLEGIA
84112	344 SH	SPASTIC HEMIPLEGIA
84651	4360HP	HYPERTENSIVE HEMIPLEGIA
88688	4380HP	HEMIPLEGIA WITH HYPERTENSION
3514	F141.00	Hereditary spastic paraplegia
1749	F22..00	Hemiplegia
39085	F220.00	Flaccid hemiplegia
20122	F221.00	Spastic hemiplegia
8933	F222.00	Left hemiplegia
3293	F223.00	Right hemiplegia
8492	F22z.00	Hemiplegia NOS
99040	F230.11	Paraplegia - congenital
37160	F230000	Congenital paraplegia
3063	F241.00	Paraplegia
46175	F241000	Flaccid paraplegia
9375	F241100	Spastic paraplegia

### Sheet: ci_metastatic_tumour
cprd_medcode	read_code	description
91064	1968M	SECONDARY NEOPLASTIC DEPOSITS MULTI SITE
86250	1969A	MALIGNANT NEOPLASM LYMPH GLAND/NODE
80124	1969M	SECONDARY NEOPLASTIC DEPOSITS LYMPH GLAN
80561	1970	SECONDARY NEOPLASTIC DEPOSITS LUNG
77466	1970M	METASTASIS LUNG
80422	1972A	PLEURAL EFFUSION MALIGNANT SECONDARY
89791	1972B	SECONDARY NEOPLASTIC DEPOSITS PLEURA
84858	1973M	METASTASIS BRONCHUS
78995	1976A	MALIGNANT ASCITES
87408	1976M	PERITONITIS MALIGNANT
80514	1977	SECONDARY NEOPLASTIC DEPOSITS LIVER
79777	1977A	MALIGNANT NEOPLASM LIVER SECONDARY
80524	1977M	METASTASIS LIVER
84139	1982	SKIN SECONDARY DEPOSITS
80921	1983	SECONDARY NEOPLASTIC DEPOSITS BRAIN
86943	1983AM	ADENOCARCINOMA CEREBELLAR METASTATIC
80125	1983M	METASTASIS CEREBRAL
79292	1985	SECONDARY NEOPLASTIC DEPOSITS BONE
80826	1989	SECONDARY NEOPLASTIC DEPOSITS
76494	1989M	METASTASIS
78695	1990C	NEOPLASTIC DISEASE DISSEMINATED
83772	1990M	METASTASIS GENERAL
89753	1990NB	NEUROBLASTOMA DISSEMINATED
78166	2022MT	NEOPLASM MALIGNANT LYMPHOMA METASTATIC
90562	209 BF	MYELOFIBROSIS SECONDARY
36147	B153.00	Secondary malignant neoplasm of liver
9618	B56..00	Secondary and unspecified malignant neoplasm of lymph nodes
7830	B56..11	Lymph node metastases
49214	B560.00	Secondary and unspec malig neop lymph nodes head/face/neck
64918	B560000	Secondary and unspec malig neop of superficial parotid LN
66775	B560100	Secondary and unspec malignant neoplasm mastoid lymph nodes
33395	B560200	Secondary and unspec malig neop superficial cervical LN
65253	B560300	Secondary and unspec malignant neoplasm occipital lymph node
92703	B560400	Secondary and unspec malig neop deep parotid lymph nodes
39433	B560500	Secondary and unspec malig neop submandibular lymph nodes
28059	B560600	Secondary and unspec malig neop of facial lymph nodes
38343	B560700	Secondary and unspec malig neop submental lymph nodes
44627	B560800	Secondary and unspec malig neop anterior cervical LN
68611	B560900	Secondary and unspec malig neop deep cervical LN
67129	B560z00	Secondary unspec malig neop lymph nodes head/face/neck NOS
64116	B561.00	Secondary and unspec malig neop intrathoracic lymph nodes
37919	B561000	Secondary and unspec malig neop internal mammary lymph nodes
95378	B561200	Secondary and unspec malig neop diaphragmatic lymph nodes
25366	B561300	Secondary and unspec malig neop ant mediastinal lymph nodes
55463	B561400	Secondary and unspec malig neop post mediastinal lymph nodes
58692	B561500	Secondary and unspec malig neop paratracheal lymph nodes
67797	B561600	Secondary and unspec malig neop superfic tracheobronchial LN
69392	B561700	Secondary and unspec malig neop inferior tracheobronchial LN
62124	B561800	Secondary and unspec malig neop bronchopulmonary lymph nodes
52190	B561900	Secondary and unspec malig neop pulmonary lymph nodes
93716	B561z00	Secondary and unspec malig neop intrathoracic LN NOS
52736	B562.00	Secondary and unspec malig neop intra-abdominal lymph nodes
41691	B562000	Secondary and unspec malig neop coeliac lymph nodes
72713	B562100	Secondary and unspec malig neop superficial mesenteric LN
61677	B562200	Secondary and unspec malig neop inferior mesenteric LN
18658	B562300	Secondary and unspec malig neop common iliac lymph nodes
69132	B562400	Secondary and unspec malig neop external iliac lymph nodes
44931	B562z00	Secondary and unspec malig neop intra-abdominal LN NOS
50199	B563.00	Secondary and unspec malig neop axilla and upper limb LN
37540	B563000	Secondary and unspec malig neop axillary lymph nodes
98626	B563100	Secondary and unspec malig neop supratrochlear lymph nodes
50904	B563200	Secondary and unspec malig neop infraclavicular lymph nodes
46409	B563300	Secondary and unspec malig neop pectoral lymph nodes
73538	B563z00	Secondary and unspec malig neop axilla and upper limb LN NOS
63915	B564.00	Secondary and unspec malig neop inguinal and lower limb LN
54278	B564000	Secondary and unspec malig neop superficial inguinal LN
61289	B564100	Secondary and unspec malig neop deep inguinal lymph nodes
70747	B564z00	Secondary and unspec malig neop of inguinal and leg LN NOS
6701	B565.00	Secondary and unspec malig neop intrapelvic lymph nodes
84368	B565000	Secondary and unspec malig neop internal iliac lymph nodes
101662	B565200	Secondary and unspec malig neop circumflex iliac LN
47366	B565300	Secondary and unspec malig neop sacral lymph nodes
72803	B565z00	Secondary and unspec malig neop intrapelvic LN NOS
20159	B56y.00	Secondary and unspec malig neop lymph nodes multiple sites
15507	B56z.00	Secondary and unspec malig neop lymph nodes NOS
35053	B57..00	Secondary malig neop of respiratory and digestive systems
6471	B57..11	Metastases of respiratory and/or digestive systems
24301	B57..12	Secondary carcinoma of respiratory and/or digestive systems
4137	B570.00	Secondary malignant neoplasm of lung
51551	B571.00	Secondary malignant neoplasm of mediastinum
16213	B572.00	Secondary malignant neoplasm of pleura
62584	B573.00	Secondary malignant neoplasm of other respiratory organs
64680	B574.00	Secondary malignant neoplasm of small intestine and duodenum
55946	B574000	Secondary malignant neoplasm of duodenum
99511	B574200	Secondary malignant neoplasm of ileum
70026	B574z00	Secondary malig neop of small intestine or duodenum NOS
44529	B575.00	Secondary malignant neoplasm of large intestine and rectum
28727	B575000	Secondary malignant neoplasm of colon
62909	B575100	Secondary malignant neoplasm of rectum
36200	B575z00	Secondary malig neop of large intestine or rectum NOS
67396	B576.00	Secondary malig neop of retroperitoneum and peritoneum
35364	B576000	Secondary malignant neoplasm of retroperitoneum
27391	B576100	Secondary malignant neoplasm of peritoneum
8154	B576200	Malignant ascites
97672	B576z00	Secondary malig neop of retroperitoneum or peritoneum NOS
15103	B577.00	Secondary malignant neoplasm of liver
4403	B577.11	Liver metastases
56345	B57y.00	Secondary malignant neoplasm of other digestive organ
66083	B57z.00	Secondary malig neop of respiratory or digestive system NOS
5842	B58..00	Secondary malignant neoplasm of other specified sites
27651	B58..11	Secondary carcinoma of other specified sites
1952	B580.00	Secondary malignant neoplasm of kidney
73213	B581.00	Secondary malignant neoplasm of other urinary organs
60134	B581000	Secondary malignant neoplasm of ureter
22146	B581100	Secondary malignant neoplasm of bladder
53528	B581200	Secondary malignant neoplasm of urethra
62828	B581z00	Secondary malignant neoplasm of other urinary organ NOS
19945	B582.00	Secondary malignant neoplasm of skin
43930	B582000	Secondary malignant neoplasm of skin of head
100296	B582100	Secondary malignant neoplasm of skin of face
35999	B582200	Secondary malignant neoplasm of skin of neck
41144	B582300	Secondary malignant neoplasm of skin of trunk
63896	B582400	Secondary malignant neoplasm of skin of shoulder and arm
48828	B582500	Secondary malignant neoplasm of skin of hip and leg
9505	B582600	Secondary malignant neoplasm of skin of breast
55096	B582z00	Secondary malignant neoplasm of skin NOS
33843	B583.00	Secondary malignant neoplasm of brain and spinal cord
5198	B583000	Secondary malignant neoplasm of brain
38918	B583100	Secondary malignant neoplasm of spinal cord
5199	B583200	Cerebral metastasis
59375	B583z00	Secondary malignant neoplasm of brain or spinal cord NOS
54120	B584.00	Secondary malignant neoplasm of other part of nervous system
7654	B585.00	Secondary malignant neoplasm of bone and bone marrow
18676	B585000	Pathological fracture due to metastatic bone disease
44615	B586.00	Secondary malignant neoplasm of ovary
36401	B587.00	Secondary malignant neoplasm of adrenal gland
18616	B58y.00	Secondary malignant neoplasm of other specified sites
16760	B58y000	Secondary malignant neoplasm of breast
55090	B58y100	Secondary malignant neoplasm of uterus
73616	B58y200	Secondary malignant neoplasm of cervix uteri
97832	B58y211	Secondary cancer of the cervix
70736	B58y300	Secondary malignant neoplasm of vagina
60335	B58y400	Secondary malignant neoplasm of vulva
65490	B58y411	Secondary cancer of the vulva
21590	B58y500	Secondary malignant neoplasm of prostate
34145	B58y600	Secondary malignant neoplasm of testis
49145	B58y700	Secondary malignant neoplasm of penis
45824	B58y900	Secondary malignant neoplasm of tongue
22524	B58yz00	Secondary malignant neoplasm of other specified site NOS
16500	B58z.00	Secondary malignant neoplasm of other specified site NOS
47810	B59..00	Malignant neoplasm of unspecified site
13569	B590.00	Disseminated malignancy NOS
6170	B590.11	Carcinomatosis
26034	B591.00	Other malignant neoplasm NOS
51352	B592.00	Malignant neoplasms of independent (primary) multiple sites
65466	B592X00	Kaposi's sarcoma of multiple organs
11035	B593.00	Primary malignant neoplasm of unknown site
54679	B594.00	Secondary malignant neoplasm of unknown site
54267	B59z.00	Malignant neoplasm of unspecified site NOS
38736	B5y..00	Malignant neoplasm of other and unspecified site OS
1056	B5z..00	Malignant neoplasm of other and unspecified site NOS
35186	ByuC.00	[X]Malignant neoplasm of ill-defined, secondary and unspeci
96226	ByuC100	[X]Malignant neoplasm/overlap lesion/other?defined sites
66163	ByuC200	[X]2ndry?? malignant neoplasm lymph nodes/multi regions
57481	ByuC300	[X]Secondary malignant neoplasm/oth? respiratory organs
88022	ByuC400	[X]Secondary malignant neoplasm/oth?? digestive organs
97091	ByuC500	[X]2ndry malignant neoplasm/bladder??? urinary organs
68332	ByuC600	[X]2ndry malignant neoplasm/oth?? parts/nervous system
54253	ByuC700	[X]Secondary malignant neoplasm of other specified sites
52029	ByuC800	[X]Malignant neoplasm without specification of site

### Sheet: ci_mild_liver_disease
cprd_medcode	read_code	description
81562	070 G	HEPATITIS CHRONIC AGGRESSIVE
76545	5710CA	CIRRHOSIS ALCOHOLIC
81833	5710MC	MICRONODULAR CIRRHOSIS
82772	5719CB	SECONDARY BILIARY CIRRHOSIS (LIVER)
80569	5719CH	HEPATITIS CHRONIC
76546	5719CL	CIRRHOSIS
76543	5719HP	LIVER CIRRHOSIS
86184	5719MA	MACRONODULAR CIRRHOSIS
78030	5719PB	PRIMARY BILIARY CIRRHOSIS (LIVER)
79182	5730CA	HEPATITIS CHRONIC ACTIVE
19512	C310400	Glycogenosis with hepatic cirrhosis
8206	C350012	Pigmentary cirrhosis of liver
53704	J600200	Acute yellow atrophy
69313	J601200	Subacute yellow atrophy
6863	J61..00	Cirrhosis and chronic liver disease
4743	J612.00	Alcoholic cirrhosis of liver
68376	J612.11	Florid cirrhosis
1754	J614.00	Chronic hepatitis
23578	J614000	Chronic persistent hepatitis
9029	J614100	Chronic active hepatitis
1755	J614200	Chronic aggressive hepatitis
53480	J614300	Recurrent hepatitis
53877	J614y00	Chronic hepatitis unspecified
15489	J614z00	Chronic hepatitis NOS
16725	J615.00	Cirrhosis - non alcoholic
47257	J615.11	Portal cirrhosis
69204	J615100	Multilobular portal cirrhosis
3450	J615300	Diffuse nodular cirrhosis
44676	J615400	Fatty portal cirrhosis
27438	J615700	Cardiac portal cirrhosis
100253	J615C00	Xanthomatous portal cirrhosis
55454	J615y00	Portal cirrhosis unspecified
16455	J615z00	Non-alcoholic cirrhosis NOS
22841	J615z11	Macronodular cirrhosis of liver
18739	J615z12	Cryptogenic cirrhosis of liver
1638	J615z13	Cirrhosis of liver NOS
9494	J616.00	Biliary cirrhosis
5638	J616000	Primary biliary cirrhosis
15424	J616100	Secondary biliary cirrhosis
58630	J616z00	Biliary cirrhosis NOS
7602	J617000	Chronic alcoholic hepatitis
40963	J61y300	Portal fibrosis without cirrhosis
899	J633.00	Hepatitis unspecified
44120	J635600	Toxic liver disease with fibrosis and cirrhosis of liver
6015	Jyu7100	[X]Other and unspecified cirrhosis of liver

### Sheet: ci_mod_liver_disease
cprd_medcode	read_code	description
77891	5719PH	PORTAL HYPERTENSION
79973	573 B	HEPATIC COMA
83427	573 HR	SYNDROME HEPATORENAL
47214	760F300	Rigid oesophagoscopic injection sclerotherapy oesoph varices
89587	A704z00	Other specified viral hepatitis with hepatic coma NOS
1641	G85..11	Oesophageal varices
24989	G850.00	Oesophageal varices with bleeding
30655	G851.00	Oesophageal varices without bleeding
44424	G852.00	Oesophageal varices in diseases EC
96756	G852000	Oesophageal varices with bleeding in diseases EC
73139	G852100	Oesophageal varices without bleeding in diseases EC
26319	G852200	Oesophageal varices in cirrhosis of the liver
8363	G852300	Oesophageal varices in alcoholic cirrhosis of the liver
62582	G852z00	Oesophageal varices in diseases EC NOS
10797	G858.00	Oesophageal varices NOS
23511	J622.00	Hepatic coma
5129	J623.00	Portal hypertension
10636	J624.00	Hepatorenal syndrome
48102	J62y.00	Other sequelae of chronic liver disease

### Sheet: ci_myocardial_infarction
cprd_medcode	read_code	description
50372	14AH.00	H/O: Myocardial infarction in last year
75123	4109NC	CORONARY INFARCTION
75840	4109TC	THROMBOSIS CORONARY
76831	429 AH	HEART ATTACK
241	G30..00	Acute myocardial infarction
2491	G30..12	Coronary thrombosis
30421	G30..13	Cardiac rupture following myocardial infarction (MI)
1204	G30..14	Heart attack
1677	G30..15	MI - acute myocardial infarction
17689	G30..17	Silent myocardial infarction
12139	G300.00	Acute anterolateral infarction
5387	G301.00	Other specified anterior myocardial infarction
17872	G301100	Acute anteroseptal infarction
8935	G302.00	Acute inferolateral infarction
29643	G303.00	Acute inferoposterior infarction
14898	G305.00	Lateral myocardial infarction NOS
3704	G307.00	Acute subendocardial infarction
9507	G307000	Acute non-Q wave infarction
10562	G307100	Acute non-ST segment elevation myocardial infarction
12229	G30X000	Acute ST segment elevation myocardial infarction
34803	G30y.00	Other acute myocardial infarction
46017	G30yz00	Other acute myocardial infarction NOS
14658	G30z.00	Acute myocardial infarction NOS
4017	G32..00	Old myocardial infarction
16408	G32..11	Healed myocardial infarction
17464	G32..12	Personal history of myocardial infarction

### Sheet: ci_peptic_ulcer_disease
cprd_medcode	read_code	description
79977	5310	ULCER GASTRIC PERFORATED
83963	5310PT	ULCER PEPTIC STOMACH PERFORATED
88195	5310TM	ULCER STOMACH PERFORATED
75550	5319PP	ULCER PREPYLORIC
83017	5319PT	ULCER PEPTIC STOMACH
75354	5319TM	ULCER STOMACH
74848	5320	ULCER DUODENUM PERFORATED
88070	5320PT	ULCER PEPTIC DUODENUM PERFORATED
74496	5329	ULCER DUODENUM
77740	5329BD	ULCER DUODENAL RECURRANCE
74539	5329PT	ULCER PEPTIC DUODENUM
82405	5330	ULCER PEPTIC PERFORATED
75673	5339	ULCER PEPTIC
76394	5339DB	DUODENAL ULCER BLEEDING
90208	5340GJ	ULCER GASTROJEJUNAL PERFORATED
88061	5349GJ	ULCER GASTROJEJUNAL
82043	5349MR	ULCER MARGINAL
92695	7612111	Balfour excision of gastric ulcer
64710	7612500	Resection of gastric ulcer by cautery
63718	761D600	Endoscopic injection haemostasis of gastric ulcer
23688	761J.00	Operations on gastric ulcer
6865	761J.11	Stomach ulcer operations
20677	761J000	Closure of perforated gastric ulcer
64014	761J100	Closure of gastric ulcer NEC
70005	761J111	Suture of ulcer of stomach NEC
94104	761Jy00	Other specified operation on gastric ulcer
33914	761Jz00	Operation on gastric ulcer NOS
4741	7627000	Closure of perforated duodenal ulcer
24021	J102000	Peptic ulcer of oesophagus
1262	J11..00	Gastric ulcer - (GU)
6333	J11..11	Prepyloric ulcer
3101	J11..12	Pyloric ulcer
24040	J110.00	Acute gastric ulcer
64165	J110000	Acute gastric ulcer without mention of complication
30054	J110100	Acute gastric ulcer with haemorrhage
11124	J110111	Bleeding acute gastric ulcer
14671	J110200	Acute gastric ulcer with perforation
71403	J110300	Acute gastric ulcer with haemorrhage and perforation
24342	J110y00	Acute gastric ulcer unspecified
44324	J110z00	Acute gastric ulcer NOS
18654	J111.00	Chronic gastric ulcer
48946	J111000	Chronic gastric ulcer without mention of complication
63582	J111100	Chronic gastric ulcer with haemorrhage
36583	J111111	Bleeding chronic gastric ulcer
53336	J111200	Chronic gastric ulcer with perforation
11104	J111211	Perforated chronic gastric ulcer
71897	J111300	Chronic gastric ulcer with haemorrhage and perforation
67356	J111400	Chronic gastric ulcer with obstruction
64556	J111y00	Chronic gastric ulcer unspecified
44309	J111z00	Chronic gastric ulcer NOS
63001	J112.00	Anti-platelet induced gastric ulcer
53081	J11y.00	Unspecified gastric ulcer
73338	J11y000	Unspecified gastric ulcer without mention of complication
57958	J11y100	Unspecified gastric ulcer with haemorrhage
36461	J11y200	Unspecified gastric ulcer with perforation
73697	J11y400	Unspecified gastric ulcer with obstruction
94397	J11yy00	Unspec gastric ulcer; unspec haemorrhage and/or perforation
44284	J11yz00	Unspecified gastric ulcer NOS
29771	J11z.00	Gastric ulcer NOS
52323	J11z.12	Multiple gastric ulcers
352	J12..00	Duodenal ulcer - (DU)
18027	J120.00	Acute duodenal ulcer
44335	J120000	Acute duodenal ulcer without mention of complication
18001	J120100	Acute duodenal ulcer with haemorrhage
18324	J120200	Acute duodenal ulcer with perforation
48730	J120300	Acute duodenal ulcer with haemorrhage and perforation
73417	J120400	Acute duodenal ulcer with obstruction
53822	J120y00	Acute duodenal ulcer unspecified
53797	J120z00	Acute duodenal ulcer NOS
9853	J121.00	Chronic duodenal ulcer
33438	J121000	Chronic duodenal ulcer without mention of complication
18625	J121111	Bleeding chronic duodenal ulcer
71881	J121300	Chronic duodenal ulcer with haemorrhage and perforation
44073	J121400	Chronic duodenal ulcer with obstruction
52138	J121y00	Chronic duodenal ulcer unspecified
51406	J121z00	Chronic duodenal ulcer NOS
22918	J122.00	Duodenal ulcer disease
3462	J123.00	Duodenal erosion
29317	J124.00	Recurrent duodenal ulcer
53669	J12y.00	Unspecified duodenal ulcer
71150	J12y000	Unspecified duodenal ulcer without mention of complication
657	J12y200	Unspecified duodenal ulcer with perforation
93436	J12y300	Unspecified duodenal ulcer with haemorrhage and perforation
71904	J12y400	Unspecified duodenal ulcer with obstruction
28366	J12yy00	Unspec duodenal ulcer; unspec haemorrhage and/or perforation
65737	J12yz00	Unspecified duodenal ulcer NOS
15175	J12z.00	Duodenal ulcer NOS
670	J13..00	Peptic ulcer - (PU) site unspecified
15821	J13..11	Stress ulcer NOS
32856	J130.00	Acute peptic ulcer
68661	J130000	Acute peptic ulcer without mention of complication
44637	J130100	Acute peptic ulcer with haemorrhage
5521	J130200	Acute peptic ulcer with perforation
45304	J130300	Acute peptic ulcer with haemorrhage and perforation
67711	J130y00	Acute peptic ulcer unspecified
50048	J130z00	Acute peptic ulcer NOS
40997	J131.00	Chronic peptic ulcer
99430	J131000	Chronic peptic ulcer without mention of complication
53126	J131100	Chronic peptic ulcer with haemorrhage
37620	J131200	Chronic peptic ulcer with perforation
52313	J131400	Chronic peptic ulcer with obstruction
70390	J131y00	Chronic peptic ulcer unspecified
69663	J131z00	Chronic peptic ulcer NOS
50497	J13y.00	Unspecified peptic ulcer
67082	J13y000	Unspecified peptic ulcer without mention of complication
70456	J13y100	Unspecified peptic ulcer with haemorrhage
64111	J13y200	Unspecified peptic ulcer with perforation
96622	J13y300	Unspecified peptic ulcer with haemorrhage and perforation
99670	J13y400	Unspecified peptic ulcer with obstruction
60249	J13yz00	Unspecified peptic ulcer NOS
19928	J13z.00	Peptic ulcer NOS
23082	J14..00	Gastrojejunal ulcer (GJU)
64913	J14..12	Gastrocolic ulcer
1295	J14..15	Stomal ulcer
45184	J140.00	Acute gastrojejunal ulcer
96628	J140100	Acute gastrojejunal ulcer with haemorrhage
102177	J140200	Acute gastrojejunal ulcer with perforation
42274	J140z00	Acute gastrojejunal ulcer NOS
96090	J141.00	Chronic gastrojejunal ulcer
63482	J14y.00	Unspecified gastrojejunal ulcer
60346	J14y100	Unspecified gastrojejunal ulcer with haemorrhage
15979	J14y200	Unspecified gastrojejunal ulcer with perforation
66092	J14yz00	Unspecified gastrojejunal ulcer NOS
15403	J14z.00	Gastrojejunal ulcer NOS
84227	K4271	REPAIR PERFORATED GASTRIC ULCER
90899	K458 PT	REPAIR PERFORATED PEPTIC ULCER
26261	ZV12711	[V]Personal history of peptic ulcer
41271	ZV12C00	[V] Personal history of gastric ulcer

### Sheet: ci_peripheral_vascular_disease
cprd_medcode	read_code	description
16993	14AE.00	H/O: aortic aneurysm
59534	14NB.00	H/O: Peripheral vascular disease procedure
11680	2I16.00	O/E - gangrene
79861	4410N	DISSECTION AORTA
74334	4419	AORTIC ANEURYSM
92602	4430G	SYMMETRICAL GANGRENE EXTREMITIES
74595	4439A	INTERMITTENT CLAUDICATION
74441	4439GD	PVD (PERIPHERAL VASCULAR DISEASE)
83975	4459CR	ULCER WITH GANGRENE
80401	4459FT	GANGRENE FOOT
79950	4459N	GANGRENE
80819	4459TE	GANGRENE TOE
84667	6075GM	SCROTAL GANGRENE
92925	7A11211	Y graft of abdominal Aortic aneurysm (emergency)
51166	7A11311	Y graft abdominal Aortic aneurysm
17220	7A13.11	Emergency repair of aortic aneurysm
63408	7A13411	Tube graft abdominal Aortic aneurysm (emergency)
1736	7A14.11	Aortic aneurysm repair
26232	7A14411	Tube graft of Abdominal aortic aneurysm
32556	C107.12	Diabetes with gangrene
1735	g71..00	Aortic aneurysm
1735	G71..00	Aortic aneurysm
16521	G710.00	Dissecting aortic aneurysm
27563	G711.00	Thoracic aortic aneurysm which has ruptured
16800	G711.11	Ruptured thoracic aortic aneurysm
23532	G712.00	Thoracic aortic aneurysm without mention of rupture
17767	G713.00	Abdominal aortic aneurysm which has ruptured
13572	G713.11	Ruptured abdominal aortic aneurysm
63920	G713000	Ruptured suprarenal aortic aneurysm
1867	G714.00	Abdominal aortic aneurysm without mention of rupture
17345	G714.11	AAA - Abdominal aortic aneurysm without mention of rupture
45521	G714000	Juxtarenal aortic aneurysm
28109	G714100	Inflammatory abdominal aortic aneurysm
15304	G715.00	Ruptured aortic aneurysm NOS
11430	G715000	Thoracoabdominal aortic aneurysm, ruptured
16034	G716.00	Aortic aneurysm without mention of rupture NOS
40787	G716000	Thoracoabdominal aortic aneurysm, without mention of rupture
9759	G718.00	Leaking abdominal aortic aneurysm
6872	G71z.00	Aortic aneurysm NOS
5943	G73..00	Other peripheral vascular disease
5702	G73..11	Peripheral ischaemic vascular disease
40068	G731100	Presenile gangrene
9204	G732.00	Peripheral gangrene
5414	G732000	Gangrene of toe
12735	G732100	Gangrene of foot
39949	G732200	Gangrene of finger
51057	G732300	Gangrene of thumb
23672	G732400	Gangrene of hand
38907	G73y.00	Other specified peripheral vascular disease
4325	G73yz00	Other specified peripheral vascular disease NOS
3530	G73z.00	Peripheral vascular disease NOS
1517	G73z000	Intermittent claudication
6853	G73z011	Claudication
2760	G73zz00	Peripheral vascular disease NOS
73961	Gyu7400	[X]Other specified peripheral vascular diseases
4970	R054.00	[D]Gangrene
51634	R054000	[D]Gangrene, spreading cutaneous
53634	R054200	[D]Gangrene of toe in diabetic
31053	R054300	[D]Widespread diabetic foot gangrene
37750	R054z00	[D]Gangrene NOS

### Sheet: ci_renal_disease
cprd_medcode	read_code	description
8828	14D1.00	H/O: nephritis
29013	1Z10.00	Chronic kidney disease stage 1
12586	1Z11.00	Chronic kidney disease stage 2
12566	1Z12.00	Chronic kidney disease stage 3
12479	1Z13.00	Chronic kidney disease stage 4
12585	1Z14.00	Chronic kidney disease stage 5
82609	582 N	CHRONIC NEPHRITIS
77614	583 A	NEPHRITIS
85471	583 GC	GLOMERULONEPHRITIS CHRONIC
86101	583 MA	MESANGIOCAPILLARY GLOMERULONEPHRITIS
80833	583 MN	NEPHROPATHY MEMBRANOUS
88177	583 MP	MEMBRANOPROLIFERATIVE GLOMERULONEPHRITIS
88425	5930A	OSTEODYSTROPHY AZOTAEMIC
90117	5930AR	OSTEODYSTROPHY URAEMIC
85392	5930R	OSTEODYSTROPHY RENAL
77661	5932A	RENAL DISEASE
74331	5932E	RENAL FAILURE
76992	5932EC	CHRONIC RENAL FAILURE
87459	5932MN	RENAL MEDULLARY NECROSIS
89078	7598A	NEPHRITIS HEREDITARY
2773	K0...00	Nephritis, nephrosis and nephrotic syndrome
67460	K001.00	Acute nephritis with lesions of necrotising glomerulitis
99644	K012.00	Nephrotic syndrome??????? glomerulonephritis
21989	K019.00	Nephrotic syn,diffuse mesangiocapillary glomerulonephritis
7804	K02..00	Chronic glomerulonephritis
10647	K02..11	Nephritis - chronic
11875	K02..12	Nephropathy - chronic
10809	K021.00	Chronic membranous glomerulonephritis
61494	K022.00	Chronic membranoproliferative glomerulonephritis
65064	K023.00	Chronic rapidly progressive glomerulonephritis
97758	K02y000	Chronic glomerulonephritis diseases EC
4669	K02y200	Chronic focal glomerulonephritis
65400	K02y300	Chronic diffuse glomerulonephritis
63615	K02yz00	Other chronic glomerulonephritis NOS
15097	K02z.00	Chronic glomerulonephritis NOS
33580	K03..00	Nephritis and nephropathy unspecified
4850	K03..11	Nephritis and nephropathy unspecified
12465	K032.00	Membranoproliferative nephritis unspecified
67995	K032000	Focal membranoproliferative glomerulonephritis
67193	K032y00	Nephritis unsp membranoprolif glomerulonephritis lesion
36342	K032y13	Mesangioproliferative glomerulonephritis NEC
41881	K032y14	Mesangiocapillary glomerulonephritis NEC
94350	K032z00	Nephritis unsp????? glomerulonephritis lesion NOS
41676	K034.00	Renal cortical necrosis unspecified
45867	K035.00	Renal medullary necrosis unspecified
46242	K041.00	Acute renal cortical necrosis
31369	K042.00	Acute renal medullary necrosis
35235	K04y.00	Other acute renal failure
25582	K04z.00	Acute renal failure NOS
512	K05..00	Chronic renal failure
6712	K050.00	End stage renal failure
350	K06..00	Renal failure unspecified
6842	K060.11	Impaired renal function
29638	K080.00	Renal osteodystrophy
68114	K080000	Phosphate-losing tubular disorders
34648	K080100	Renal dwarfism
50728	K080200	Renal infantilism
66062	K080300	Renal rickets
34637	K080z00	Renal osteodystrophy NOS
30310	K081.00	Nephrogenic diabetes insipidus
56939	K08y000	Hypokalaemic nephropathy
50804	K08yz00	Other impaired renal function disorder NOS
25980	K08z.00	Impaired renal function disorder NOS
57168	K0A3200	Chron nephritic syndrom difuse membranous glomerulonephritis
56893	K0A3300	Chron neph syn difus mesangial prolifrtiv glomerulonephritis
73026	K0A3500	Chronic neph syn difus mesangiocapillary glomerulonephritis
60857	K0A3700	Chronic nephritic syn diffuse crescentic glomerulonephritis
99631	K100000	Chronic pyelonephritis without medullary necrosis
57568	K100100	Chronic pyelonephritis with medullary necrosis
64482	K101000	Acute pyelonephritis without medullary necrosis
61930	Kyu2.00	[X]Renal failure
53945	Kyu2000	[X]Other acute renal failure
53940	Kyu2100	[X]Other chronic renal failure

### Sheet: ci_rheumatological_disease
cprd_medcode	read_code	description
45284	2A42.00	SYSTEMIC LUPUS ERYTHEMATOSUS WITH RENAL
76073	6954	SYSTEMIC LUPUS ERYTHEMATOSUS
81274	7121	SYNDROME FELTY'S
74417	7123	RHEUMATOID ARTHRITIS
76231	7123CR	RHEUMATOID ARTHRITIS INCREASED ACTIVITY
84533	7124A	RHEUMATOID ARTHRITIS SPINE
74538	7149A	RHEUMATIC ARTHRITIS
81919	715 MR	MONOARTICULAR RHEUMATISM
82815	7161	POLYMYOSITIS
83047	7179FN	RHEUMATISM NONARTICULAR
77042	7179G	RHEUMATISM MUSCULAR
80200	7179GA	RHEUMATISM MUSCULAR ARM
88899	7179GB	RHEUMATISM NONARTICULAR SHOULDER
76317	7179PR	POLYMYALGIA RHEUMATICA
74564	718	RHEUMATISM
77589	718 AH	RHEUMATISM HANDS
85253	718 BH	RHEUMATISM HANDS ACUTE
77540	7340A	SCLERODERMA
92757	7340BA	ACROSCLEROSIS
89989	7340BC	SCLERODERMA ACROSCLEROTIC
92668	7340C	SCLERODERMA DIFFUSE
86494	7340D	SCLERODERMA GENERALIZED
79947	7341	LUPUS ERYTHEMATOSUS DISSEMINATED
85591	7341AA	LUPUS ERYTHEMATOSUS SYSTEMIC
89647	7341AC	ACUTE SYSTEMIC LUPUS ERYTHEMATOSUS
89748	7341AD	LUPUS ERYTHEMATOSUS ACUTE
62401	F371200	Polyneuropathy in rheumatoid arthritis
31209	F396400	Myopathy due to rheumatoid arthritis
55601	F396600	Myopathy due to scleroderma
43816	G5yA.00	Rheumatoid carditis
9954	H570.00	Rheumatoid lung
94996	H572.00	Lung disease with systemic sclerosis
42940	H57y100	Lung disease with polymyositis
31564	H57y400	Lung disease with systemic lupus erythematosus
47672	K01x400	Nephrotic syndrome in systemic lupus erythematosus
22205	K01x411	Lupus nephritis
79981	L 151E	SERO NEGATIVE RHEUMATOID ARTHRITIS
77143	L 151F	SERO POSITIVE RHEUMATOID ARTHRITIS
7871	N000.00	Systemic lupus erythematosus
20007	N000000	Disseminated lupus erythematosus
57675	N000100	Libman-Sacks disease
36942	N000200	Drug-induced systemic lupus erythematosus
29519	N000300	Systemic lupus erythematosus with organ or sys involv
11920	N000400	Systemic lupus erythematosus with pericarditis
42719	N000z00	Systemic lupus erythematosus NOS
3670	N001.00	Scleroderma
68277	N001.11	Acrosclerosis
28417	N001.12	Systemic sclerosis
44141	N001000	Progressive systemic sclerosis
15511	N004.00	Polymyositis
27603	N04..00	Rheumatoid arthritis and other inflammatory polyarthropathy
844	N040.00	Rheumatoid arthritis
21358	N040200	Rheumatoid arthritis of shoulder
100914	N040400	Rheumatoid arthritis of acromioclavicular joint
59738	N040500	Rheumatoid arthritis of elbow
63365	N040600	Rheumatoid arthritis of distal radio-ulnar joint
48832	N040700	Rheumatoid arthritis of wrist
42299	N040800	Rheumatoid arthritis of MCP joint
41941	N040900	Rheumatoid arthritis of PIP joint of finger
63198	N040A00	Rheumatoid arthritis of DIP joint of finger
49067	N040B00	Rheumatoid arthritis of hip
100776	N040C00	Rheumatoid arthritis of sacro-iliac joint
50863	N040D00	Rheumatoid arthritis of knee
51239	N040F00	Rheumatoid arthritis of ankle
73619	N040G00	Rheumatoid arthritis of subtalar joint
70658	N040H00	Rheumatoid arthritis of talonavicular joint
71784	N040J00	Rheumatoid arthritis of other tarsal joint
51238	N040K00	Rheumatoid arthritis of 1st MTP joint
99414	N040L00	Rheumatoid arthritis of lesser MTP joint
6916	N040P00	Seronegative rheumatoid arthritis
8350	N040T00	Flare of rheumatoid arthritis
23552	N041.00	Felty's syndrome
46436	N042100	Rheumatoid lung disease
9707	N047.00	Seropositive errosive rheumatoid arthritis
12019	N04X.00	Seropositive rheumatoid arthritis, unspecified
31724	N04y000	Rheumatoid lung
56838	N04y011	Caplan's syndrome
28853	N04y012	Fibrosing alveolitis associated with rheumatoid arthritis
10919	N04y111	Sero negative polyarthritis
96456	N060.11	Endemic polyarthritis
1408	N20..00	Polymyalgia rheumatica
29472	N200.00	Giant cell arteritis with polymyalgia rheumatica
93927	N231400	Polymyositis ossificans
33474	N240.00	Rheumatism and fibrositis unspecified
1029	N240000	Rheumatism unspecified
17085	N240200	Muscular rheumatism
29353	N240700	Hand rheumatism
35937	N240z00	Rheumatism or fibrositis NOS
35759	N2y..00	Other specified nonarticular rheumatism
15205	N2z..00	Nonarticular rheumatism NOS
93715	Nyu1100	[X]Other seropositive rheumatoid arthritis
70221	Nyu1200	[X]Other specified rheumatoid arthritis
56202	Nyu1G00	[X]Seropositive rheumatoid arthritis, unspecified
58706	Nyu4300	[X]Other forms of systemic lupus erythematosus
71763	Nyu4500	[X]Other forms of systemic sclerosis

### Sheet: coronary_artery
cprd_medcode	read_code	description
17054	7N41300	[SO]Coronary artery
9414	7921	Other autograft replacement of coronary artery
7609	7921z00	Other autograft replacement of coronary artery NOS
51515	7920z00	Saphenous vein graft replacement coronary artery NOS
18249	7920	Saphenous vein graft replacement of coronary artery
31556	7922	Allograft replacement of coronary artery
48767	7922z00	Allograft replacement of coronary artery NOS
70111	7922000	Allograft replacement of one coronary artery
1344	G340.12	Coronary artery disease
10603	792z.00	Coronary artery operations NOS
36854	G332.00	Coronary artery spasm
61248	792Az00	Diagnostic transluminal operation on coronary artery NOS
56905	792Ay00	Diagnostic transluminal operation on coronary artery OS
34965	792A.00	Diagnostic transluminal operations on coronary artery
8942	7929400	Insertion of coronary artery stent
42304	7929500	Insertion of drug-eluting coronary artery stent
5744	7927500	Open angioplasty of coronary artery
44561	7921000	Autograft replacement of one coronary artery NEC
47788	7927	Other open operations on coronary artery
61310	7921y00	Other autograft replacement of coronary artery OS
69247	792By00	Other specified repair of coronary artery
59423	7922y00	Other specified allograft replacement of coronary artery
31679	7929z00	Other therapeutic transluminal op on coronary artery NOS
6182	7929y00	Other therapeutic transluminal op on coronary artery OS
24888	7929	Other therapeutic transluminal operations on coronary artery
43939	793G.00	Perc translumin balloon angioplasty stenting coronary artery
7137	7920y00	Saphenous vein graft replacement of coronary artery OS
86071	7928300	Percut translum cutting balloon angioplasty coronary artery
18670	7928000	Percut transluminal balloon angioplasty one coronary artery
93618	7929600	Percutaneous transluminal atherectomy of coronary artery
8679	7920000	Saphenous vein graft replacement of one coronary artery
55598	792C.00	Other replacement of coronary artery
93828	792Cy00	Other specified replacement of coronary artery
94783	792B100	Repair of rupture of coronary artery
19402	7923	Prosthetic replacement of coronary artery
19193	7923z00	Prosthetic replacement of coronary artery NOS
92419	7923000	Prosthetic replacement of one coronary artery
70755	792Cz00	Replacement of coronary artery NOS
2901	7928	Transluminal balloon angioplasty of coronary artery
732	7928z00	Transluminal balloon angioplasty of coronary artery NOS
41547	7928y00	Transluminal balloon angioplasty of coronary artery OS

### Sheet: coronary_bypass
cprd_medcode	read_code	description
18913	ZV45700	[V]Presence of aortocoronary bypass graft
5030	ZV45K00	[V]Presence of coronary artery bypass graft
5674	ZV45K11	[V]Presence of coronary artery bypass graft - CABG
32651	7922.11	Allograft bypass of coronary artery
37682	7925	Connection of mammary artery to coronary artery
56990	7925z00	Connection of mammary artery to coronary artery NOS
37719	7925y00	Connection of mammary artery to coronary artery OS
96804	7926	Connection of other thoracic artery to coronary artery
72780	7926z00	Connection of other thoracic artery to coronary artery NOS
5904	792..00	Coronary artery operations
28837	7925.11	Creation of bypass from mammary artery to coronary artery
69776	SP00300	Mechanical complication of coronary bypass
52615	P6y7.00	Myocardial bridge of coronary artery
12734	SP07600	Coronary artery bypass graft occlusion
737	792..11	Coronary artery bypass graft operations
34963	792D.00	Other bypass of coronary artery
33471	792Dz00	Other bypass of coronary artery NOS
41757	7927z00	Other open operation on coronary artery NOS
7134	7921.11	Other autograft bypass of coronary artery
31571	792y.00	Other specified operations on coronary artery
3159	792Dy00	Other specified other bypass of coronary artery
95382	7927y00	Other specified other open operation on coronary artery
97953	7924y00	Other specified revision of bypass for coronary artery
66583	7929200	Percut translum inject therap subst to coronary artery NEC
36011	7923.11	Prosthetic bypass of coronary artery
33620	792B.00	Repair of coronary artery NEC
33461	7924	Revision of bypass for coronary artery
57634	7924z00	Revision of bypass for coronary artery NOS
101569	7924300	Revision of bypass for four or more coronary arteries
52938	7924000	Revision of bypass for one coronary artery
31540	7924200	Revision of bypass for three coronary arteries
67554	7924100	Revision of bypass for two coronary arteries
42462	7928200	Percut translum balloon angioplasty bypass graft coronary a
8312	7920.11	Saphenous vein graft bypass of coronary artery
51507	7925300	Single anastomosis of mammary artery to coronary artery NEC
67591	7926200	Single anastomosis of thoracic artery to coronary artery NEC
68139	7925400	Single implantation of mammary artery into coronary artery
60753	7926300	Single implantation thoracic artery into coronary artery NEC
61592	7927200	Transection of muscle bridge of coronary artery
48206	7927300	Transposition of coronary artery NEC

### Sheet: smoke_current
cprd_medcode	read_code	description
54	137..00	Tobacco consumption
12942	137..11	Smoker - amount smoked
12958	1372	Trivial smoker - < 1 cig/day
12941	1372.11	Occasional smoker
12944	1373	Light smoker - 1-9 cigs/day
1878	1374	Moderate smoker - 10-19 cigs/d
3568	1375	Heavy smoker - 20-39 cigs/day
1822	1376	Very heavy smoker - 40+cigs/d
12967	137a.00	Pipe tobacco consumption
31114	137b.00	Ready to stop smoking
30423	137c.00	Thinking about stopping smoking
12964	137C.00	Keeps trying to stop smoking
30762	137d.00	Not interested in stopping smoking
46654	137D.00	Admitted tobacco cons untrue ?
41979	137e.00	Smoking restarted
12962	137E.00	Tobacco consumption unknown
12240	137G.00	Trying to give up smoking
12947	137H.00	Pipe smoker
12943	137J.00	Cigar smoker
101338	137m.00	Failed attempt to stop smoking
12945	137M.00	Rolls own cigarettes
93	137P.00	Cigarette smoker
1823	137P.11	Smoker
12952	137Q.00	Smoking started
12951	137Q.11	Smoking restarted
10558	137R.00	Current smoker
12966	137V.00	Smoking reduced
32973	137W.00	Chews tobacco
12965	137X.00	Cigarette consumption
12963	137Y.00	Cigar consumption
12960	137Z.00	Tobacco consumption NOS
7622	8CAL.00	Smoking cessation advice
18573	8H7i.00	Referral to smoking cessation advisor
98154	8HkQ.00	Referral to NHS stop smoking service
10742	8HTK.00	Referral to stop-smoking clinic
100099	8IAj.00	Smoking cessation advice declined
98347	9ko..00	Current smoker annual review - enhanced services admin
104310	9ko..11	Current smoker annual review
102361	9NS0200	Referral for smoking cessation service offered

### Sheet: smoke_former
cprd_medcode	read_code	description	V4
12961	1377	Ex-trivial smoker (<1/day)	ex smoker
12957	1378	Ex-light smoker (1-9/day)	ex smoker
12955	1379	Ex-moderate smoker (10-19/day)	ex smoker
12956	137A.00	Ex-heavy smoker (20-39/day)	ex smoker
12959	137B.00	Ex-very heavy smoker (40+/day)	ex smoker
12946	137F.00	Ex-smoker - amount unknown	ex smoker
97210	137j.00	Ex-cigarette smoker	ex smoker
776	137K.00	Stopped smoking	ex smoker
99838	137K000	Recently stopped smoking	ex smoker
100495	137l.00	Ex roll-up cigarette smoker	ex smoker
26470	137N.00	Ex pipe smoker	ex smoker
19488	137O.00	Ex cigar smoker	ex smoker
90	137S.00	Ex smoker	ex smoker
12878	137T.00	Date ceased smoking	ex smoker
98447	9km..00	Ex-smoker annual review - enhanced services administration	ex smoker
100963	9km..11	Ex-smoker annual review	ex smoker

### Sheet: smoke_never
cprd_medcode	read_code	description
33	1371	Never smoked tobacco
11788	1371.11	Non-smoker
13351	137I.00	Passive smoker
60	137L.00	Current non-smoker
23017	137U.00	Not a passive smoker
98177	9kn..00	Non-smoker annual review - enhanced services administration
101878	9kn..11	Non-smoker annual review

### Sheet: med_als_cond
cprd_medcode	read_code	description
109020	7Q04100	Amyotrophic lateral sclerosis drugs Band 1
4796	F152.00	Motor neurone disease
36433	F152000	Amyotrophic lateral sclerosis
20120	F152z00	Motor neurone disease NOS

### Sheet: med_dem_adposs
cprd_medcode	read_code	description
33707	E00..00	Senile and presenile organic psychotic conditions
1916	E00..11	Senile dementia
1350	E00..12	Senile/presenile dementia
7323	E000.00	Uncomplicated senile dementia
15165	E001.00	Presenile dementia
42602	E001000	Uncomplicated presenile dementia
49513	E001100	Presenile dementia with delirium
30032	E001200	Presenile dementia with paranoia
27677	E001300	Presenile dementia with depression
38438	E001z00	Presenile dementia NOS
44674	E002.00	Senile dementia with depressive or paranoid features
18386	E002000	Senile dementia with paranoia
21887	E002100	Senile dementia with depression
41089	E002z00	Senile dementia with depressive or paranoid features NOS
37015	E003.00	Senile dementia with delirium
2882	E00z.00	Senile or presenile psychoses NOS
48501	Eu02z11	[X] Presenile dementia NOS
47619	Eu02z12	[X] Presenile psychosis NOS
4357	Eu02z14	[X] Senile dementia NOS
27935	Eu02z15	[X] Senile psychosis NOS
27759	Eu02z16	[X] Senile dementia, depressed or paranoid type
11936	Eu05700	[X]Mild cognitive disorder
2731	F11z.11	Cerebral atrophy

### Sheet: med_dem_adprob
cprd_medcode	read_code	description
7664	Eu00.00	[X]Dementia in Alzheimer's disease
49263	Eu00000	[X]Dementia in Alzheimer's disease with early onset
25704	Eu00011	[X]Presenile dementia,Alzheimer's type
60059	Eu00012	[X]Primary degen dementia, Alzheimer's type, presenile onset
61528	Eu00013	[X]Alzheimer's disease type 2
38678	Eu00100	[X]Dementia in Alzheimer's disease with late onset
46762	Eu00111	[X]Alzheimer's disease type 1
11379	Eu00112	[X]Senile dementia,Alzheimer's type
43346	Eu00113	[X]Primary degen dementia of Alzheimer's type, senile onset
30706	Eu00200	[X]Dementia in Alzheimer's dis, atypical or mixed type
29386	Eu00z00	[X]Dementia in Alzheimer's disease, unspecified
8195	Eu00z11	[X]Alzheimer's dementia unspec
1917	F110.00	Alzheimer's disease
16797	F110000	Alzheimer's disease with early onset
32057	F110100	Alzheimer's disease with late onset
59122	Fyu3000	[X]Other Alzheimer's disease

### Sheet: med_dem_ns
cprd_medcode	read_code	description
34944	Eu02z13	[X] Primary degenerative dementia NOS
4693	Eu02z00	[X] Unspecified dementia
12621	Eu02.00	[X]Dementia in other diseases classified elsewhere
64267	Eu02y00	[X]Dementia in other specified diseases classif elsewhere
12710	6AB..00	Dementia annual review
25386	E041.00	Dementia in conditions EC
40805	9hD1.00	Excepted from dementia quality indicators: Informed dissent
30641	9hD0.00	Excepted from dementia quality indicators: Patient unsuitabl
15249	E00y.00	Other senile and presenile organic psychoses
29512	F112.00	Senile degeneration of brain

### Sheet: med_dem_oth
cprd_medcode	read_code	description
109047	8BPa.00	Antipsychotic drug therapy for dementia
62132	E02y100	Drug-induced dementia
55838	Eu01111	[X]Predominantly cortical dementia
28402	Eu02000	[X]Dementia in Pick's disease
54106	Eu02100	[X]Dementia in Creutzfeldt-Jakob disease
37014	Eu02200	[X]Dementia in Huntington's disease
9509	Eu02300	[X]Dementia in Parkinson's disease
41185	Eu02400	[X]Dementia in human immunodef virus [HIV] disease
26270	Eu02500	[X]Lewy body dementia
53446	Eu04100	[X]Delirium superimposed on dementia
11136	F111.00	Pick's disease
7572	F116.00	Lewy body disease
54744	F11x200	Cerebral degeneration due to cerebrovascular disease

### Sheet: med_dem_vas
cprd_medcode	read_code	description
19477	E004.00	Arteriosclerotic dementia
8634	E004.11	Multi infarct dementia
43089	E004000	Uncomplicated arteriosclerotic dementia
56912	E004100	Arteriosclerotic dementia with delirium
55467	E004200	Arteriosclerotic dementia with paranoia
43292	E004300	Arteriosclerotic dementia with depression
42279	E004z00	Arteriosclerotic dementia NOS
6578	Eu01.00	[X]Vascular dementia
9565	Eu01.11	[X]Arteriosclerotic dementia
46488	Eu01000	[X]Vascular dementia of acute onset
11175	Eu01100	[X]Multi-infarct dementia
8934	Eu01200	[X]Subcortical vascular dementia
31016	Eu01300	[X]Mixed cortical and subcortical vascular dementia
55313	Eu01y00	[X]Other vascular dementia
19393	Eu01z00	[X]Vascular dementia, unspecified

### Sheet: med_dm_risk
cprd_medcode	read_code	description
25446	R10D.00	[D]Elevated blood glucose level
11818	R102.00	[D]Glucose tolerance test abnormal
5986	R105700	[D]Glucose, blood level abnormal
31161	R10D011	[D]Impaired fasting glucose
10791	R10D000	[D]Impaired fasting glycaemia
10042	R10E.00	[D]Impaired glucose tolerance
3295	R102.12	[D]Impaired glucose tolerance test
11149	R102.11	[D]Prediabetes
5905	14O8.00	At risk of diabetes mellitus
20985	44U9.00	Blood glucose abnormal
25044	44Uz.00	Blood glucose raised NOS
3505	C313500	Glucose intolerance
19781	44V2.00	Glucose tol. test impaired
105481	14O8000	High risk of diabetes mellitus
10983	C11y300	Impaired fasting glycaemia
105434	C11y400	Impaired glucose regulation
10921	C11y200	Impaired glucose tolerance
106604	C11y500	Pre-diabetes

### Sheet: med_dm_type1
cprd_medcode	read_code	description
70448	C107000	Diabetes mellitus, juvenile +peripheral circulatory disorder
69748	C105000	Diabetes mellitus, juvenile type, + ophthalmic manifestation
68792	C10z000	Diabetes mellitus, juvenile type, + unspecified complication
24490	C100000	Diabetes mellitus, juvenile type, no mention of complication
40023	C102000	Diabetes mellitus, juvenile type, with hyperosmolar coma
53200	C101000	Diabetes mellitus, juvenile type, with ketoacidosis
42567	C103000	Diabetes mellitus, juvenile type, with ketoacidotic coma
93922	C104000	Diabetes mellitus, juvenile type, with renal manifestation
67853	C106000	Diabetes mellitus, juvenile, + neurological manifestation
1549	C10E.00	Type 1 diabetes mellitus
17858	C108.12	Type 1 diabetes mellitus
35288	C10E800	Type 1 diabetes mellitus - poor control
45914	C108812	Type 1 diabetes mellitus - poor control
40682	C10E900	Type 1 diabetes mellitus maturity onset
97446	C108912	Type 1 diabetes mellitus maturity onset
18642	C10EH00	Type 1 diabetes mellitus with arthropathy
49554	C10EF00	Type 1 diabetes mellitus with diabetic cataract
22871	C10EP00	Type 1 diabetes mellitus with exudative maculopathy
69993	C10E600	Type 1 diabetes mellitus with gangrene
55239	C10EQ00	Type 1 diabetes mellitus with gastroparesis
39070	C10EE00	Type 1 diabetes mellitus with hypoglycaemic coma
70766	C108E12	Type 1 diabetes mellitus with hypoglycaemic coma
10692	C10EM00	Type 1 diabetes mellitus with ketoacidosis
40837	C10EN00	Type 1 diabetes mellitus with ketoacidotic coma
68105	C10EB00	Type 1 diabetes mellitus with mononeuropathy
47650	C10E300	Type 1 diabetes mellitus with multiple complications
10418	C10ED00	Type 1 diabetes mellitus with nephropathy
42831	C10E200	Type 1 diabetes mellitus with neurological complications
61829	C108212	Type 1 diabetes mellitus with neurological complications
18230	C108J12	Type 1 diabetes mellitus with neuropathic arthropathy
54008	C10EJ00	Type 1 diabetes mellitus with neuropathic arthropathy
47649	C10E100	Type 1 diabetes mellitus with ophthalmic complications
102740	C108112	Type 1 diabetes mellitus with ophthalmic complications
93468	C10EG00	Type 1 diabetes mellitus with peripheral angiopathy
30294	C10EL00	Type 1 diabetes mellitus with persistent microalbuminuria
30323	C10EK00	Type 1 diabetes mellitus with persistent proteinuria
46301	C10EC00	Type 1 diabetes mellitus with polyneuropathy
21983	C108012	Type 1 diabetes mellitus with renal complications
47582	C10E000	Type 1 diabetes mellitus with renal complications
18387	C10E700	Type 1 diabetes mellitus with retinopathy
41049	C108712	Type 1 diabetes mellitus with retinopathy
18683	C10E500	Type 1 diabetes mellitus with ulcer
68390	C108512	Type 1 diabetes mellitus with ulcer
69676	C10EA00	Type 1 diabetes mellitus without complication
12455	C10E.11	Type I diabetes mellitus
24423	C108.13	Type I diabetes mellitus
46850	C108811	Type I diabetes mellitus - poor control
105337	C10E811	Type I diabetes mellitus - poor control
108360	C10P000	Type I diabetes mellitus in remission
63017	C108911	Type I diabetes mellitus maturity onset
96235	C10E911	Type I diabetes mellitus maturity onset
62352	C108H11	Type I diabetes mellitus with arthropathy
17545	C108F11	Type I diabetes mellitus with diabetic cataract
97894	C10EP11	Type I diabetes mellitus with exudative maculopathy
102112	C10E611	Type I diabetes mellitus with gangrene
108724	C10EQ11	Type I diabetes mellitus with gastroparesis
42729	C108E11	Type I diabetes mellitus with hypoglycaemic coma
62209	C10EM11	Type I diabetes mellitus with ketoacidosis
66145	C10EN11	Type I diabetes mellitus with ketoacidotic coma
99231	C108B11	Type I diabetes mellitus with mononeuropathy
91942	C10E311	Type I diabetes mellitus with multiple complications
108007	C108311	Type I diabetes mellitus with multiple complications
66872	C108D11	Type I diabetes mellitus with nephropathy
49146	C108211	Type I diabetes mellitus with neurological complications
60208	C108J11	Type I diabetes mellitus with neuropathic arthropathy
99311	C10E111	Type I diabetes mellitus with ophthalmic complications
102620	C10EL11	Type I diabetes mellitus with persistent microalbuminuria
91943	C10EC11	Type I diabetes mellitus with polyneuropathy
61344	C108011	Type I diabetes mellitus with renal complications
38161	C108711	Type I diabetes mellitus with retinopathy
95343	C10E711	Type I diabetes mellitus with retinopathy
51957	C108511	Type I diabetes mellitus with ulcer
93878	C10E511	Type I diabetes mellitus with ulcer
62613	C10EA11	Type I diabetes mellitus without complication
95992	C108A11	Type I diabetes mellitus without complication
43921	C10E400	Unstable type 1 diabetes mellitus
97474	C108412	Unstable type 1 diabetes mellitus
49949	C10E411	Unstable type I diabetes mellitus
60107	C108411	Unstable type I diabetes mellitus

### Sheet: med_dm_type2
cprd_medcode	read_code	description
39317	C106100	Diabetes mellitus, adult onset, + neurological manifestation
41389	C105100	Diabetes mellitus, adult onset, + ophthalmic manifestation
63762	C10z100	Diabetes mellitus, adult onset, + unspecified complication
14803	C100100	Diabetes mellitus, adult onset, no mention of complication
43139	C102100	Diabetes mellitus, adult onset, with hyperosmolar coma
54856	C101100	Diabetes mellitus, adult onset, with ketoacidosis
68843	C103100	Diabetes mellitus, adult onset, with ketoacidotic coma
35105	C104100	Diabetes mellitus, adult onset, with renal manifestation
33807	C107200	Diabetes mellitus, adult with gangrene
63371	C10y100	Diabetes mellitus, adult, + other specified manifestation
63357	C107100	Diabetes mellitus, adult, + peripheral circulatory disorder
32770	44V3.00	Glucose tol. test diabetic
34450	C10FK00	Hyperosmolar non-ketotic state in type 2 diabetes mellitus
36633	C109K00	Hyperosmolar non-ketotic state in type 2 diabetes mellitus
107701	C10FK11	Hyperosmolar non-ketotic state in type II diabetes mellitus
37648	C109J11	Insulin treated non-insulin dependent diabetes mellitus
1407	C10FJ00	Insulin treated Type 2 diabetes mellitus
18278	C109J00	Insulin treated Type 2 diabetes mellitus
18264	C109J12	Insulin treated Type II diabetes mellitus
64668	C10FJ11	Insulin treated Type II diabetes mellitus
5884	C109.11	NIDDM - Non-insulin dependent diabetes mellitus
69278	C109E00	Non-insulin depend diabetes mellitus with diabetic cataract
506	C100112	Non-insulin dependent diabetes mellitus
4513	C109.00	Non-insulin dependent diabetes mellitus
8403	C109700	Non-insulin dependent diabetes mellitus - poor control
24693	C109G00	Non-insulin dependent diabetes mellitus with arthropathy
40401	C109500	Non-insulin dependent diabetes mellitus with gangrene
43785	C109D00	Non-insulin dependent diabetes mellitus with hypoglyca coma
72320	C109A00	Non-insulin dependent diabetes mellitus with mononeuropathy
59365	C109C00	Non-insulin dependent diabetes mellitus with nephropathy
45467	C109B00	Non-insulin dependent diabetes mellitus with polyneuropathy
34912	C109400	Non-insulin dependent diabetes mellitus with ulcer
62146	C109300	Non-insulin-dependent diabetes mellitus with multiple comps
55842	C109200	Non-insulin-dependent diabetes mellitus with neuro comps
50429	C109100	Non-insulin-dependent diabetes mellitus with ophthalm comps
52303	C109000	Non-insulin-dependent diabetes mellitus with renal comps
17262	C109600	Non-insulin-dependent diabetes mellitus with retinopathy
29979	C109900	Non-insulin-dependent diabetes mellitus without complication
50609	L180600	Pre-existing diabetes mellitus, non-insulin-dependent
758	C10F.00	Type 2 diabetes mellitus
17859	C109.12	Type 2 diabetes mellitus
25627	C10F700	Type 2 diabetes mellitus - poor control
45913	C109712	Type 2 diabetes mellitus - poor control
49869	C109G12	Type 2 diabetes mellitus with arthropathy
59253	C10FG00	Type 2 diabetes mellitus with arthropathy
44779	C109E12	Type 2 diabetes mellitus with diabetic cataract
44982	C10FE00	Type 2 diabetes mellitus with diabetic cataract
25591	C10FQ00	Type 2 diabetes mellitus with exudative maculopathy
12736	C10F500	Type 2 diabetes mellitus with gangrene
46150	C109512	Type 2 diabetes mellitus with gangrene
63690	C10FR00	Type 2 diabetes mellitus with gastroparesis
46917	C10FD00	Type 2 diabetes mellitus with hypoglycaemic coma
61071	C109D12	Type 2 diabetes mellitus with hypoglycaemic coma
32627	C10FN00	Type 2 diabetes mellitus with ketoacidosis
51756	C10FP00	Type 2 diabetes mellitus with ketoacidotic coma
62674	C10FA00	Type 2 diabetes mellitus with mononeuropathy
65267	C10F300	Type 2 diabetes mellitus with multiple complications
108005	C109312	Type 2 diabetes mellitus with multiple complications
12640	C10FC00	Type 2 diabetes mellitus with nephropathy
24836	C109C12	Type 2 diabetes mellitus with nephropathy
34268	C10F200	Type 2 diabetes mellitus with neurological complications
45919	C109212	Type 2 diabetes mellitus with neurological complications
35385	C10FH00	Type 2 diabetes mellitus with neuropathic arthropathy
66965	C109H12	Type 2 diabetes mellitus with neuropathic arthropathy
47321	C10F100	Type 2 diabetes mellitus with ophthalmic complications
70316	C109112	Type 2 diabetes mellitus with ophthalmic complications
37806	C10FF00	Type 2 diabetes mellitus with peripheral angiopathy
60699	C109F12	Type 2 diabetes mellitus with peripheral angiopathy
18390	C10FM00	Type 2 diabetes mellitus with persistent microalbuminuria
26054	C10FL00	Type 2 diabetes mellitus with persistent proteinuria
18425	C10FB00	Type 2 diabetes mellitus with polyneuropathy
18209	C109012	Type 2 diabetes mellitus with renal complications
18777	C10F000	Type 2 diabetes mellitus with renal complications
18496	C10F600	Type 2 diabetes mellitus with retinopathy
42762	C109612	Type 2 diabetes mellitus with retinopathy
49074	C10F400	Type 2 diabetes mellitus with ulcer
65704	C109412	Type 2 diabetes mellitus with ulcer
47954	C10F900	Type 2 diabetes mellitus without complication
105784	C109912	Type 2 diabetes mellitus without complication
18219	C109.13	Type II diabetes mellitus
22884	C10F.11	Type II diabetes mellitus
24458	C109711	Type II diabetes mellitus - poor control
47315	C10F711	Type II diabetes mellitus - poor control
18143	C109G11	Type II diabetes mellitus with arthropathy
103902	C10FG11	Type II diabetes mellitus with arthropathy
48192	C109E11	Type II diabetes mellitus with diabetic cataract
93727	C10FE11	Type II diabetes mellitus with diabetic cataract
62107	C109511	Type II diabetes mellitus with gangrene
104323	C10F511	Type II diabetes mellitus with gangrene
56268	C109D11	Type II diabetes mellitus with hypoglycaemic coma
98723	C10FD11	Type II diabetes mellitus with hypoglycaemic coma
106528	C10FN11	Type II diabetes mellitus with ketoacidosis
106061	C10FP11	Type II diabetes mellitus with ketoacidotic coma
50813	C109A11	Type II diabetes mellitus with mononeuropathy
95351	C10FA11	Type II diabetes mellitus with mononeuropathy
43227	C10F311	Type II diabetes mellitus with multiple complications
64571	C109C11	Type II diabetes mellitus with nephropathy
102201	C10FC11	Type II diabetes mellitus with nephropathy
67905	C109211	Type II diabetes mellitus with neurological complications
98616	C10F211	Type II diabetes mellitus with neurological complications
47816	C109H11	Type II diabetes mellitus with neuropathic arthropathy
109197	C10FH11	Type II diabetes mellitus with neuropathic arthropathy
59725	C109111	Type II diabetes mellitus with ophthalmic complications
100964	C10F111	Type II diabetes mellitus with ophthalmic complications
54899	C109F11	Type II diabetes mellitus with peripheral angiopathy
104639	C10FF11	Type II diabetes mellitus with peripheral angiopathy
85991	C10FM11	Type II diabetes mellitus with persistent microalbuminuria
60796	C10FL11	Type II diabetes mellitus with persistent proteinuria
47409	C109B11	Type II diabetes mellitus with polyneuropathy
50527	C10FB11	Type II diabetes mellitus with polyneuropathy
50225	C109011	Type II diabetes mellitus with renal complications
57278	C10F011	Type II diabetes mellitus with renal complications
49655	C10F611	Type II diabetes mellitus with retinopathy
58604	C109611	Type II diabetes mellitus with retinopathy
55075	C109411	Type II diabetes mellitus with ulcer
91646	C10F411	Type II diabetes mellitus with ulcer
53392	C10F911	Type II diabetes mellitus without complication
109103	C109911	Type II diabetes mellitus without complication

### Sheet: med_dm_unsp
cprd_medcode	read_code	description
53634	R054200	[D]Gangrene of toe in diabetic
31053	R054300	[D]Widespread diabetic foot gangrene
52212	Cyu2.00	[X]Diabetes mellitus
99628	Kyu0300	[X]Glomerular disorders in diabetes mellitus
41686	Cyu2000	[X]Other specified diabetes mellitus
100292	Cyu2300	[X]Unspecified diabetes mellitus with renal complications
48078	F372000	Acute painful diabetic neuropathy
10099	F420300	Advanced diabetic maculopathy
47584	F420500	Advanced diabetic retinal disease
24571	F372200	Asymptomatic diabetic neuropathy
17067	F171100	Autonomic neuropathy due to diabetes
7069	F420000	Background diabetic retinopathy
7328	M037200	Cellulitis in diabetic foot
35785	F372100	Chronic painful diabetic neuropathy
107881	K08yA11	Clinical diabetic nephropathy
711	C10..00	Diabetes mellitus
107603	C10P.00	Diabetes mellitus in remission
72345	C102z00	Diabetes mellitus NOS with hyperosmolar coma
42505	C101z00	Diabetes mellitus NOS with ketoacidosis
65062	C103z00	Diabetes mellitus NOS with ketoacidotic coma
22573	C106z00	Diabetes mellitus NOS with neurological manifestation
50972	C100z00	Diabetes mellitus NOS with no mention of complication
34283	C105z00	Diabetes mellitus NOS with ophthalmic manifestation
70821	C10yz00	Diabetes mellitus NOS with other specified manifestation
65025	C107z00	Diabetes mellitus NOS with peripheral circulatory disorder
64357	C10zz00	Diabetes mellitus NOS with unspecified complication
32403	C107.11	Diabetes mellitus with gangrene
21482	C102.00	Diabetes mellitus with hyperosmolar coma
1682	C101.00	Diabetes mellitus with ketoacidosis
15690	C103.00	Diabetes mellitus with ketoacidotic coma
35107	C104z00	Diabetes mellitus with nephropathy NOS
16230	C106.00	Diabetes mellitus with neurological manifestation
7795	C106.12	Diabetes mellitus with neuropathy
38986	C100.00	Diabetes mellitus with no mention of complication
33254	C105.00	Diabetes mellitus with ophthalmic manifestation
33343	C10y.00	Diabetes mellitus with other specified manifestation
35399	C107.00	Diabetes mellitus with peripheral circulatory disorder
16491	C106.13	Diabetes mellitus with polyneuropathy
16502	C104.00	Diabetes mellitus with renal manifestation
45491	C10z.00	Diabetes mellitus with unspecified complication
32556	C107.12	Diabetes with gangrene
13071	66AI.00	Diabetic - good control
2378	66AJ.00	Diabetic - poor control
22023	66AJz00	Diabetic - poor control NOS
2340	F381311	Diabetic amyotrophy
59903	C106.11	Diabetic amyotrophy
10659	F464000	Diabetic cataract
27891	N030100	Diabetic Charcot arthropathy
18142	N030000	Diabetic cheiroarthropathy
57333	N030011	Diabetic cheiropathy
17313	F440700	Diabetic iritis
3837	F420400	Diabetic maculopathy
44033	F345000	Diabetic mononeuritis multiplex
17247	F35z000	Diabetic mononeuritis NOS
37315	F3y0.00	Diabetic mononeuropathy
2475	C104.11	Diabetic nephropathy
2342	F372.12	Diabetic neuropathy
34152	G73y000	Diabetic peripheral angiopathy
5002	F372.11	Diabetic polyneuropathy
1323	F420.00	Diabetic retinopathy
11626	F420z00	Diabetic retinopathy NOS
24363	8A13.00	Diabetic stabilisation
106360	K27y700	Erectile dysfunction due to diabetes mellitus
18056	2G5C.00	Foot abnormality - diabetes related
27921	2G51000	Foot abnormality - diabetes related
65463	F420800	High risk non proliferative diabetic retinopathy
30477	F420700	High risk proliferative diabetic retinopathy
13099	2BBr.00	Impaired vision due to diabetic retinopathy
24327	M271000	Ischaemic ulcer diabetic foot
95636	C10ER00	Latent autoimmune diabetes mellitus in adult
43857	C10M.00	Lipoatrophic diabetes mellitus
9881	M271200	Mixed diabetic ulcer - foot
39420	F381300	Myasthenic syndrome due to diabetic amyotrophy
2471	K01x100	Nephrotic syndrome in diabetes mellitus
11663	M271100	Neuropathic diabetic ulcer - foot
10755	F420600	Non proliferative diabetic retinopathy
59288	C103y00	Other specified diabetes mellitus with coma
38617	C101y00	Other specified diabetes mellitus with ketoacidosis
46290	C108y00	Other specified diabetes mellitus with multiple comps
61523	C106y00	Other specified diabetes mellitus with neurological comps
47377	C105y00	Other specified diabetes mellitus with ophthalmic complicatn
10098	C10yy00	Other specified diabetes mellitus with other spec comps
13279	C104y00	Other specified diabetes mellitus with renal complications
64283	C10zy00	Other specified diabetes mellitus with unspecified comps
12213	8BL2.00	Patient on maximal tolerated therapy for diabetes
31790	F372.00	Polyneuropathy in diabetes
55431	L180X00	Pre-existing diabetes mellitus, unspecified
2986	F420200	Preproliferative diabetic retinopathy
3286	F420100	Proliferative diabetic retinopathy
105302	K08yA00	Proteinuric diabetic nephropathy
11848	C314.11	Renal diabetes
22967	2BBF.00	Retinal abnormality - diabetes related
64449	C108z00	Unspecified diabetes mellitus with multiple complications
9013	66AJ.11	Unstable diabetes
18505	C108.11	IDDM-Insulin dependent diabetes mellitus
31310	C108900	Insulin dependent diabetes maturity onset
97849	C10E912	Insulin dependent diabetes maturity onset
1038	C100011	Insulin dependent diabetes mellitus
1647	C108.00	Insulin dependent diabetes mellitus
51261	C10E.12	Insulin dependent diabetes mellitus
6791	C108800	Insulin dependent diabetes mellitus - poor control
72702	C10E812	Insulin dependent diabetes mellitus - poor control
65616	C108H00	Insulin dependent diabetes mellitus with arthropathy
44260	C108F00	Insulin dependent diabetes mellitus with diabetic cataract
100770	C10EF12	Insulin dependent diabetes mellitus with diabetic cataract
60499	C108600	Insulin dependent diabetes mellitus with gangrene
109051	C10E612	Insulin dependent diabetes mellitus with gangrene
44440	C108E00	Insulin dependent diabetes mellitus with hypoglycaemic coma
99716	C10EE12	Insulin dependent diabetes mellitus with hypoglycaemic coma
24694	C108B00	Insulin dependent diabetes mellitus with mononeuropathy
45276	C10E312	Insulin dependent diabetes mellitus with multiple complicat
52104	C108300	Insulin dependent diabetes mellitus with multiple complicatn
57621	C108D00	Insulin dependent diabetes mellitus with nephropathy
102163	C10ED12	Insulin dependent diabetes mellitus with nephropathy
41716	C108C00	Insulin dependent diabetes mellitus with polyneuropathy
101311	C10EC12	Insulin dependent diabetes mellitus with polyneuropathy
6509	C108700	Insulin dependent diabetes mellitus with retinopathy
93875	C10E712	Insulin dependent diabetes mellitus with retinopathy
44443	C108500	Insulin dependent diabetes mellitus with ulcer
98704	C10E512	Insulin dependent diabetes mellitus with ulcer
52283	C108200	Insulin-dependent diabetes mellitus with neurological comps
101735	C10E212	Insulin-dependent diabetes mellitus with neurological comps
49276	C108100	Insulin-dependent diabetes mellitus with ophthalmic comps
98071	C10E112	Insulin-dependent diabetes mellitus with ophthalmic comps
46963	C108000	Insulin-dependent diabetes mellitus with renal complications
102946	C10E012	Insulin-dependent diabetes mellitus with renal complications
56448	C108A00	Insulin-dependent diabetes without complication
99719	C10EA12	Insulin-dependent diabetes without complication
32359	ZRbH.00	Perceived control of insulin-dependent diabetes
50960	L180500	Pre-existing diabetes mellitus, insulin-dependent
26855	C108400	Unstable insulin dependent diabetes mellitus
54600	C10E412	Unstable insulin dependent diabetes mellitus

### Sheet: med_hc_cond
cprd_medcode	read_code	description
3484	C320.11	Familial hypercholesterolaemia
3386	C320000	Familial hypercholesterolaemia
107252	C329.00	Hypercholesterolaemia
53091	C320y00	Other specified pure hypercholesterolaemia
102958	C320600	Polygenic hypercholesterolaemia
106558	1W2..00	Probable familial hypercholesterolaemia
339	C320.00	Pure hypercholesterolaemia
7447	C320z00	Pure hypercholesterolaemia NOS
35720	44P4.00	Serum cholesterol very high

### Sheet: med_hc_risk
cprd_medcode	read_code	description
101028	1W1..00	Possible familial hypercholesterolaemia
29202	44P2.00	Serum cholesterol borderline
2493	44P3.00	Serum cholesterol raised

### Sheet: med_ht_cond
cprd_medcode	read_code	description
1894	G201.00	Benign essential hypertension
83473	G203.00	Diastolic hypertension
799	G20..00	Essential hypertension
10818	G20z.00	Essential hypertension NOS
351	G20..11	High blood pressure
85944	7Q01.00	High cost hypertension drugs
3712	G20z.11	Hypertension NOS
15377	G200.00	Malignant essential hypertension
3425	662O.00	On treatment for hypertension
101649	7Q01y00	Other specified high cost hypertension drugs
107704	G20..12	Primary hypertension
105487	G26..11	Severe hypertension
105989	G26..00	Severe hypertension (Nat Inst for Health Clinical Ex 2011)
105316	G25..11	Stage 1 hypertension
105371	G25..00	Stage 1 hypertension (NICE - Nat Ins for Hth Clin Excl 2011)
105274	G28..00	Stage 2 hypertension (NICE - Nat Ins for Hth Clin Excl 2011)
4372	G202.00	Systolic hypertension

### Sheet: med_ht_risk
cprd_medcode	read_code	description
676	R1y2.00	[D]Raised blood pressure reading
8574	662Q.00	Borderline blood pressure
4552	68B4.00	Risk factors present at hypertension screen
22356	1JD..00	Suspected hypertension

### Sheet: med_pd_cond
cprd_medcode	read_code	description
4321	F12..00	Parkinson's disease
14912	F12z.00	Parkinson's disease NOS

### Sheet: prod_als_treat
cprd_prodcode	bnfcode	description	description2
18838	4090300	Rilutek 50mg tablets (Sanofi)	Riluzole
3975	4090300	Riluzole 50mg tablets	Riluzole

### Sheet: prod_dem_don
cprd_prodcode	bnfcode	description	description2
2930	4110000	Donepezil 5mg tablets	Donepezil hydrochloride
2931	4110000	Donepezil 10mg tablets	Donepezil hydrochloride
35088	4110000	Donepezil 10mg orodispersible tablets sugar free	Donepezil Hydrochloride
35179	4110000	Donepezil 5mg orodispersible tablets sugar free	Donepezil hydrochloride
36848	4110000	Aricept Evess 5mg orodispersible tablets (Eisai Ltd)	Donepezil hydrochloride
37188	4110000	Aricept Evess 10mg orodispersible tablets (Eisai Ltd)	Donepezil Hydrochloride
5247	4110000	Aricept 10mg tablets (Eisai Ltd)	Donepezil hydrochloride
53842	4110000	Aricept 5mg tablets (Waymade Healthcare Plc)	Donepezil hydrochloride
5400	4110000	Aricept 5mg tablets (Eisai Ltd)	Donepezil hydrochloride
56600	4110000	Donepezil 5mg tablets (Zentiva)	Donepezil hydrochloride
58709	4110000	Donepezil 10mg tablets (A A H Pharmaceuticals Ltd)	Donepezil hydrochloride
58947	4110000	Donepezil 10mg tablets (Accord Healthcare Ltd)	Donepezil hydrochloride
59871	4110000	Donepezil 10mg/5ml oral suspension	Donepezil hydrochloride
60107	4110000	Donepezil 5mg tablets (Alliance Healthcare (Distribution) Ltd)	Donepezil hydrochloride

### Sheet: prod_dem_gal
cprd_prodcode	bnfcode	description	description2
10187	4110000	Galantamine 4mg tablets	Galantamine hydrobromide
10255	4110000	Galantamine 8mg modified-release capsules	Galantamine Hydrobromide
11635	4110000	Galantamine 12mg tablets	Galantamine hydrobromide
11654	4110000	Galantamine 8mg tablets	Galantamine hydrobromide
14309	4110000	Galantamine 16mg modified-release capsules	Galantamine Hydrobromide
18062	4110000	Reminyl 8mg tablets (Shire Pharmaceuticals Ltd)	Galantamine hydrobromide
18587	4110000	Reminyl XL 8mg capsules (Shire Pharmaceuticals Ltd)	Galantamine hydrobromide
20140	4110000	Reminyl XL 16mg capsules (Shire Pharmaceuticals Ltd)	Galantamine hydrobromide
24088	4110000	Reminyl XL 24mg capsules (Shire Pharmaceuticals Ltd)	Galantamine hydrobromide
29288	4110000	Reminyl 4mg/ml oral solution (Shire Pharmaceuticals Ltd)	Galantamine hydrobromide
48015	4110000	Galsya XL 24mg capsules (Consilient Health Ltd)	Galantamine hydrobromide
48482	4110000	Galsya XL 8mg capsules (Consilient Health Ltd)	Galantamine hydrobromide
5334	4110000	Reminyl 12mg tablets (Shire Pharmaceuticals Ltd)	Galantamine hydrobromide
55720	4110000	Gatalin XL 24mg capsules (Aspire Pharma Ltd)	Galantamine hydrobromide
56709	4110000	Gatalin XL 16mg capsules (Aspire Pharma Ltd)	Galantamine hydrobromide
60493	4110000	Galantex XL 24mg capsules (Creo Pharma Ltd)	Galantamine hydrobromide
61476	4110000	Acumor XL 24mg capsules (Generics (UK) Ltd)	Galantamine hydrobromide
61921	4110000	Luventa XL 24mg capsules (Fontus Health Ltd)	Galantamine hydrobromide
7329	4110000	Galantamine 20mg/5ml oral solution sugar free	Galantamine hydrobromide
7361	4110000	Galantamine 24mg modified-release capsules	Galantamine hydrobromide
9854	4110000	Reminyl 4mg tablets (Shire Pharmaceuticals Ltd)	Galantamine hydrobromide

### Sheet: prod_dem_mem
cprd_prodcode	bnfcode	description	description2
11837	4110000	Memantine 10mg/ml oral solution sugar free	Memantine hydrochloride
18800	4110000	Ebixa 10mg tablets (Lundbeck Ltd)	Memantine hydrochloride
38976	4110000	Memantine 5mg+10mg+15mg+20mg Tablet	Memantine Hydrochloride
39240	4110000	Memantine 20mg tablets	Memantine hydrochloride
39362	4110000	Ebixa tablets treatment initiation pack (Lundbeck Ltd)	Memantine Hydrochloride
39363	4110000	Ebixa 20mg tablets (Lundbeck Ltd)	Memantine hydrochloride
57139	4110000	Ebixa 10mg tablets (DE Pharmaceuticals)	Memantine hydrochloride
61385	4110000	Nemdatine 10mg tablets (Actavis UK Ltd)	Memantine hydrochloride
61618	4110000	Nemdatine 20mg tablets (Actavis UK Ltd)	Memantine hydrochloride
6225	4110000	Memantine 10mg tablets	Memantine hydrochloride
9966	4110000	Ebixa 5mg/pump actuation oral solution (Lundbeck Ltd)	Memantine hydrochloride

### Sheet: prod_dem_riv
cprd_prodcode	bnfcode	description	description2
11546	4110000	Exelon 1.5mg capsules (Novartis Pharmaceuticals UK Ltd)	Rivastigmine hydrogen tartrate
11716	4110000	Exelon 3mg capsules (Novartis Pharmaceuticals UK Ltd)	Rivastigmine hydrogen tartrate
11751	4110000	Rivastigmine 3mg capsules	Rivastigmine hydrogen tartrate
11752	4110000	Rivastigmine 4.5mg capsules	Rivastigmine hydrogen tartrate
11827	4110000	Rivastigmine 2mg/ml oral solution sugar free	Rivastigmine hydrogen tartrate
18556	4110000	Exelon 2mg/ml oral solution (Novartis Pharmaceuticals UK Ltd)	Rivastigmine hydrogen tartrate
20404	4110000	Exelon 4.5mg capsules (Novartis Pharmaceuticals UK Ltd)	Rivastigmine hydrogen tartrate
36976	4110000	Rivastigmine 4.6mg/24hours transdermal patches	Rivastigmine
37132	4110000	Rivastigmine 9.5mg/24hours transdermal patches	Rivastigmine
37444	4110000	Exelon 4.6mg/24hours transdermal patches (Novartis Pharmaceuticals UK Ltd)	Rivastigmine
37957	4110000	Exelon 9.5mg/24hours transdermal patches (Novartis Pharmaceuticals UK Ltd)	Rivastigmine
4597	4110000	Rivastigmine 1.5mg capsules	Rivastigmine hydrogen tartrate
53882	4110000	Rivastigmine 2mg/ml oral solution	Rivastigmine hydrogen tartrate
55928	4110000	Exelon 4.5mg capsules (Waymade Healthcare Plc)	Rivastigmine hydrogen tartrate
5616	4110000	Exelon 6mg capsules (Novartis Pharmaceuticals UK Ltd)	Rivastigmine hydrogen tartrate
56771	4110000	Rivastigmine 3mg capsules (Dr Reddy's Laboratories (UK) Ltd)	Rivastigmine hydrogen tartrate
57171	4110000	Erastig 9.5mg/24hours transdermal patches (Teva UK Ltd)	Rivastigmine
57627	4110000	Erastig 4.6mg/24hours transdermal patches (Teva UK Ltd)	Rivastigmine
58780	4110000	Voleze 9.5mg/24hours transdermal patches (Focus Pharmaceuticals Ltd)	Rivastigmine
60723	4110000	Rivastigmine 6mg capsules (Waymade Healthcare Plc)	Rivastigmine hydrogen tartrate
62164	4110000	Alzest 9.5mg/24hours transdermal patches (Dr Reddy's Laboratories (UK) Ltd)	Rivastigmine
9786	4110000	Rivastigmine 6mg capsules	Rivastigmine hydrogen tartrate

### Sheet: prod_dm_big
cprd_prodcode	bnfcode	description	description2
11990	6010202	Metformin 500mg/5ml oral solution sugar free	Metformin hydrochloride
16044	6010202	Glucophage SR 500mg tablets (Merck Serono Ltd)	Metformin hydrochloride
23	6010202	Metformin 500mg tablets	Metformin hydrochloride
25678	6010202	Glucamet 500mg Tablet (Opus Pharmaceuticals Ltd)	Metformin hydrochloride
26258	6010202	Glucamet 850mg Tablet (Opus Pharmaceuticals Ltd)	Metformin hydrochloride
27501	6010202	Orabet 500mg Tablet (Lagap)	Metformin hydrochloride
31146	6010202	Metsol 500mg/5ml oral solution (Kappin Ltd)	Metformin hydrochloride
33087	6010202	Metformin 500mg tablets (Actavis UK Ltd)	Metformin hydrochloride
33674	6010202	Metformin 850mg tablets (A A H Pharmaceuticals Ltd)	Metformin hydrochloride
34004	6010202	Metformin 500mg tablets (IVAX Pharmaceuticals UK Ltd)	Metformin hydrochloride
34020	6010202	Metformin 850mg tablets (IVAX Pharmaceuticals UK Ltd)	Metformin hydrochloride
34135	6010202	Metformin 500mg Tablet (M & A Pharmachem Ltd)	Metformin hydrochloride
34323	6010202	Metformin 500mg tablets (A A H Pharmaceuticals Ltd)	Metformin hydrochloride
34504	6010202	Metformin 500mg tablets (Wockhardt UK Ltd)	Metformin hydrochloride
34598	6010202	Metformin 500mg tablets (Generics (UK) Ltd)	Metformin hydrochloride
34697	6010202	Metformin 850mg tablets (Wockhardt UK Ltd)	Metformin hydrochloride
34742	6010202	Metformin 850mg tablets (Teva UK Ltd)	Metformin hydrochloride
34836	6010202	Metformin 850mg tablets (Actavis UK Ltd)	Metformin hydrochloride
34917	6010202	Metformin 500mg tablets (Teva UK Ltd)	Metformin hydrochloride
38355	6010202	Metformin 750mg modified-release tablets	Metformin hydrochloride
38400	6010202	Glucophage SR 750mg tablets (Merck Serono Ltd)	Metformin hydrochloride
39560	6010202	Bolamyn SR 500mg tablets (Teva UK Ltd)	Metformin hydrochloride
39598	6010202	Metformin 1g modified-release tablets	Metformin hydrochloride
39729	6010202	Glucophage SR 1000mg tablets (Merck Serono Ltd)	Metformin hydrochloride
39988	6010202	Metformin 500mg oral powder sachets sugar free	Metformin Hydrochloride
40007	6010202	Glucophage 1000mg oral powder sachets (Merck Serono Ltd)	Metformin hydrochloride
40110	6010202	Glucophage 500mg oral powder sachets (Merck Serono Ltd)	Metformin hydrochloride
40233	6010202	Metformin 1g oral powder sachets sugar free	Metformin hydrochloride
42161	6010202	Orabet 500mg Tablet (Sandoz Ltd)	Metformin hydrochloride
43270	6010202	Metformin 500mg/5ml oral solution sugar free (Rosemont Pharmaceuticals Ltd)	Metformin hydrochloride
44250	6010202	Metformin 500mg/5ml Oral solution (Hillcross Pharmaceuticals Ltd)	Metformin hydrochloride
45581	6010202	Metabet SR 500mg tablets (Morningside Healthcare Ltd)	Metformin hydrochloride
46989	6010202	Metabet SR 1000mg tablets (Morningside Healthcare Ltd)	Metformin hydrochloride
47939	6010202	Glucient SR 500mg tablets (Consilient Health Ltd)	Metformin hydrochloride
48149	6010202	Metformin 500mg tablets (Almus Pharmaceuticals Ltd)	Metformin hydrochloride
49502	6010202	Glucophage SR 500mg tablets (Mawdsley-Brooks & Company Ltd)	Metformin hydrochloride
49738	6010202	Metformin 1g modified-release tablets (A A H Pharmaceuticals Ltd)	Metformin hydrochloride
50570	6010202	Glucophage SR 500mg tablets (Lexon (UK) Ltd)	Metformin hydrochloride
50821	6010202	Metformin 850mg tablets (Pfizer Ltd)	Metformin hydrochloride
50970	6010202	Metformin 500mg tablets (Bristol Laboratories Ltd)	Metformin hydrochloride
51080	6010202	Metabet SR 1000mg tablets (Actavis UK Ltd)	Metformin hydrochloride
51135	6010202	Metformin 500mg modified-release tablets (A A H Pharmaceuticals Ltd)	Metformin hydrochloride
51527	6010202	Metformin 500mg tablets (Boston Healthcare Ltd)	Metformin hydrochloride
52221	6010202	Diagemet XL 500mg tablets (Thornton & Ross Ltd)	Metformin hydrochloride
52442	6010202	Metformin 500mg tablets (Pfizer Ltd)	Metformin hydrochloride
52634	6010202	Glucophage SR 500mg tablets (DE Pharmaceuticals)	Metformin hydrochloride
53478	6010202	Metformin 500mg modified-release tablets (Kent Pharmaceuticals Ltd)	Metformin hydrochloride
53774	6010202	Metabet SR 500mg tablets (Actavis UK Ltd)	Metformin hydrochloride
53867	6010202	Metformin 500mg tablets (Zentiva)	Metformin hydrochloride
54442	6010202	Metformin (roi) 1000mg Tablet	Metformin Hydrochloride
54898	6010202	Metformin 850mg tablets (Almus Pharmaceuticals Ltd)	Metformin hydrochloride
55270	6010202	Duformin 500mg Tablet (Dumex Ltd)	Metformin hydrochloride
55711	6010202	Metformin 500mg tablets (Alliance Healthcare (Distribution) Ltd)	Metformin hydrochloride
55739	6010202	Metformin 500mg tablets (Tillomed Laboratories Ltd)	Metformin hydrochloride
57147	6010202	Bolamyn SR 1000mg tablets (Teva UK Ltd)	Metformin hydrochloride
57457	6010202	Metformin 500mg tablets (Aurobindo Pharma Ltd)	Metformin hydrochloride
58051	6010202	Metformin 500mg/5ml oral solution	Metformin hydrochloride
58607	6010202	Metformin 500mg/5ml oral solution sugar free (Zentiva)	Metformin hydrochloride
59620	6010202	Glucophage SR 500mg tablets (Waymade Healthcare Plc)	Metformin hydrochloride
60012	6010202	Dapagliflozin 5mg / Metformin 1g tablets	Metformin hydrochloride/Dapagliflozin
60074	6010202	Metformin 1g modified-release tablets (Waymade Healthcare Plc)	Metformin hydrochloride
60286	6010202	Metformin 500mg/5ml oral suspension	Metformin hydrochloride
60643	6010202	Xigduo 5mg/1000mg tablets (AstraZeneca UK Ltd)	Metformin hydrochloride/Dapagliflozin
60968	6010202	Metformin 500mg modified-release tablets (Actavis UK Ltd)	Metformin hydrochloride
61043	6010202	Sukkarto SR 1000mg tablets (Morningside Healthcare Ltd)	Metformin hydrochloride
61559	6010202	Sukkarto SR 500mg tablets (Morningside Healthcare Ltd)	Metformin hydrochloride
62144	6010202	Metformin 500mg modified-release tablets (DE Pharmaceuticals)	Metformin hydrochloride
62265	6010202	Metformin 500mg modified-release tablets (Mawdsley-Brooks & Company Ltd)	Metformin hydrochloride
62605	6010202	Metformin 850mg tablets (Kent Pharmaceuticals Ltd)	Metformin hydrochloride
7048	6010202	Metformin 500mg modified-release tablets	Metformin hydrochloride
7166	6010202	Glucophage 500mg tablets (Merck Serono Ltd)	Metformin hydrochloride
735	6010202	Metformin 100mg/ml Oral solution	Metformin Hydrochloride
7610	6010202	Glucophage 850mg tablets (Merck Serono Ltd)	Metformin hydrochloride
93	6010202	Metformin 850mg tablets	Metformin hydrochloride

### Sheet: prod_dm_big_oad
cprd_prodcode	bnfcode	description	description2
11601	0	Rosiglitazone 2mg / Metformin 500mg tablets	Rosiglitazone maleate/Metformin hydrochloride
11604	0	Rosiglitazone 1mg / Metformin 500mg tablets	Rosiglitazone maleate/Metformin hydrochloride
11609	06010202/06010203	Metformin with rosiglitazone 500mg + 1mg Tablet	Metformin Hydrochloride
11610	06010202/06010203	Metformin with rosiglitazone 500mg + 2mg Tablet	Metformin Hydrochloride
11717	0	Rosiglitazone 2mg / Metformin 1g tablets	Metformin hydrochloride/Rosiglitazone maleate
11737	06010202/06010203	Metformin with rosiglitazone 1000mg + 4mg Tablet	Metformin Hydrochloride
11760	06010202/06010203	Metformin with rosiglitazone 1000mg + 2mg Tablet	Metformin Hydrochloride
14164	0	Avandamet 2mg/1000mg tablets (GlaxoSmithKline UK Ltd)	Metformin hydrochloride/Rosiglitazone maleate
17580	0	Avandamet 1mg/500mg tablets (GlaxoSmithKline UK Ltd)	Rosiglitazone maleate/Metformin hydrochloride
30316	06010202/06010203	Metformin with pioglitazone 850mg + 15mg Tablet	Metformin
50682	06010202/06010203	Jentadueto 2.5mg/1000mg tablets (Boehringer Ingelheim Ltd)	Linagliptin/metformin
50682	06010202/06010203	Jentadueto 2.5mg/1000mg tablets (Boehringer Ingelheim Ltd)	Jentadueto
52445	06010202/06010203	Linagliptin 2.5mg / Metformin 1g tablets	Linagliptin/metformin
52445	06010202/06010203	Linagliptin 2.5mg / Metformin 1g tablets	Linagliptin/Metformin
52445	06010202/06010203	Linagliptin 2.5mg / Metformin 1g tablets	Linagliptin
52449	06010202/06010203	Linagliptin 2.5mg / Metformin 850mg tablets	Linagliptin/Metformin
52449	06010202/06010203	Linagliptin 2.5mg / Metformin 850mg tablets	Linagliptin
54150	06010202/06010203	Jentadueto 2.5mg/850mg tablets (Boehringer Ingelheim Ltd)	Metformin hydrochloride/Linagliptin
56376	06010201/06010203	Rosiglitazone 4mg with glimepiride 4mg tablet	Rosiglitazone Maleate
6855	0	Avandamet 2mg/500mg tablets (GlaxoSmithKline UK Ltd)	Rosiglitazone maleate/Metformin hydrochloride
7325	0	Avandamet 4mg/1000mg tablets (GlaxoSmithKline UK Ltd)	Metformin hydrochloride/Rosiglitazone maleate
7375	0	Rosiglitazone 4mg / Metformin 1g tablets	Metformin hydrochloride/Rosiglitazone maleate

### Sheet: prod_dm_ins
cprd_prodcode	bnfcode	description	description2
321		INSULIN HUMAN ACTRAPID (NEUTRAL) 40 I/U INJ
322		Humalog 100units/ml solution for injection 1.5ml cartridges (Eli Lilly and Company Ltd)
1587		Monotard 100units/ml suspension for injection 10ml vials (Novo Nordisk Ltd)
1588		Actrapid 100iu/ml Injection (Novo Nordisk Ltd)
1589		U100 Insulin syringe 0.5ml
1591		U100 Insulin syringe 1ml
1592		Actrapid penfill 100 100iu/ml Penfill (Novo Nordisk Ltd)
1593		Insulatard penfill 100 100iu/ml Penfill (Novo Nordisk Ltd)
1594		Actrapid NovoLet 100units/ml solution for injection (Novo Nordisk Ltd)
1595		Insulatard NovoLet 100units/ml suspension for injection (Novo Nordisk Ltd)
1643		INSULIN NOVO MONOTARD MC 100 I/U INJ
1645		INSULIN NOVO ACTRAPID MC 100 I/U INJ
1649		Human actraphane 100iu/ml Injection (Novo Nordisk Ltd)
1751		Hypodermic U100 insulin syringe glass reusable 1ml
1805		Mixtard 30/70 100unit/ml Injection (Novo Nordisk Ltd)
1806		Penmix 30/70 100iu/ml Penfill (Novo Nordisk Ltd)
1839		INSULIN HUMULIN I (ISOPHANE) 100 I/U INJ
1840		Humulin s 100unit/ml Injection (Eli Lilly and Company Ltd)
1842		Pork velosulin 100unit/ml Injection (Novo Nordisk Ltd)
1843		Pork Insulatard 100units/ml suspension for injection 10ml vials (Novo Nordisk Ltd)
1844		Ultratard 100units/ml suspension for injection 10ml vials (Novo Nordisk Ltd)
1886		Insulatard 100iu/ml GE injection (Novo Nordisk Ltd)
2220		Penmix 20/80 Pen (Novo Nordisk Ltd)
2221		Mixtard 30 NovoLet 100units/ml suspension for injection (Novo Nordisk Ltd)
2321		Insulin 0.5ml disposable syringe
2373		INSULIN HUMAN VELOSULIN 100 I/U INJ
2454		Mixtard 30 penfill 100 100iu/ml Penfill (Novo Nordisk Ltd)
2455		Mixtard 20 NovoLet 100units/ml suspension for injection (Novo Nordisk Ltd)
2456		Mixtard 10 NovoLet 100units/ml suspension for injection (Novo Nordisk Ltd)
2459		Pork Mixtard 30 100units/ml suspension for injection 10ml vials (Novo Nordisk Ltd)
2808		INSULIN LENTARD INJ
2812		Mixtard 40 NovoLet 100units/ml suspension for injection (Novo Nordisk Ltd)
2929		Mixtard 30 100iu/ml GE injection (Novo Nordisk Ltd)
3076		NovoFine hypodermic insulin needles for pre-filled / reusable pen injectors screw on 6mm/30gauge (Novo Nordisk Ltd)
3396		Penmix 10/90 Penfill (Novo Nordisk Ltd)
3439		Penmix 10/90 Pen (Novo Nordisk Ltd)
3550		Mixtard 40 penfill 100 100iu/ml Penfill (Novo Nordisk Ltd)
3551		Mixtard 20 penfill 100 100iu/ml Penfill (Novo Nordisk Ltd)
4093		Humulin M2 100units/ml suspension for injection 3ml cartridges (Eli Lilly and Company Ltd)
4129		Insulin soluble porcine 100units/ml solution for injection 1.5ml cartridges
4163		Rapitard MC 100unit/ml Injection (Novo Nordisk Ltd)
4198		Humulin m3 100unit/ml M3 injection (Eli Lilly and Company Ltd)
4199		Humulin m1 100unit/ml M1 injection (Eli Lilly and Company Ltd)
4247		Insulin isophane porcine 100units/ml suspension for injection 1.5ml cartridges
4248		INSULIN NOVO ULTRATARD MC 100 I/U INJ
4706		Velosulin 100units/ml solution for injection 10ml vials (Novo Nordisk Ltd)
4715		Humalog mix 25 25/75 100units/ml Injection (Eli Lilly and Company Ltd)
4760		Humulin i 100unit/ml Injection (Eli Lilly and Company Ltd)
4784		Lentard mc 100unit/ml Injection (Novo Nordisk Ltd)
4790		Mixtard 50 penfill 100 100iu/ml Penfill (Novo Nordisk Ltd)
4896		Monoject hypodermic U100 insulin syringe sterile single use / single patient use 1ml with 12mm needle 0.36mm/28gauge (Covidien (UK) Commercial Ltd)
5015		NovoFine hypodermic insulin needles for pre-filled / reusable pen injectors screw on 8mm/30gauge (Novo Nordisk Ltd)
5021		NovoRapid Penfill 100units/ml solution for injection 3ml cartridges (Novo Nordisk Ltd)
5022		NovoFine hypodermic insulin needles for pre-filled / reusable pen injectors screw on 12mm/28gauge (Novo Nordisk Ltd)
5059		NovoPen 3 Classic hypodermic insulin injection pen reusable for 3ml cartridge 1 unit dial up / range 2-70 units (Novo Nordisk Ltd)
5121		BD Micro-Fine + hypodermic insulin needles for pre-filled / reusable pen injectors screw on 12.7mm/29gauge (Becton, Dickinson UK Ltd)
5142		BD Micro-Fine + hypodermic insulin needles for pre-filled / reusable pen injectors screw on 8mm/31gauge (Becton, Dickinson UK Ltd)
5164		NovoPen 3 Demi hypodermic insulin injection pen reusable for 3ml cartridge 0.5 unit dial up / range 1-35 units (Novo Nordisk Ltd)
5214		Insulin lispro 100units/ml solution for injection 1.5ml cartridges
5250		Insulin biphasic lispro human prb 25:75; 100 units/ml Injection
5255		Mixtard 10 penfill 100 100iu/ml Penfill (Novo Nordisk Ltd)
5267		BD Micro-Fine + hypodermic U100 insulin syringe sterile single use / single patient use 0.5ml with 8mm needle 0.3mm/30gauge (Becton, Dickinson UK Ltd)
5345		Monoject hypodermic U100 insulin syringe sterile single use / single patient use 0.5ml with 12mm needle 0.36mm/28gauge (Covidien (UK) Commercial Ltd)
5421		NovoFine hypodermic insulin needles for pre-filled / reusable pen injectors screw on 6mm/31gauge (Novo Nordisk Ltd)
5501		Insuman basal 100iu/ml Injection (Aventis Pharma)
5557		NovoPen 3 Fun hypodermic insulin injection pen reusable for 3ml cartridge 1 unit dial up / range 2-70 units Blue (Novo Nordisk Ltd)
5620		U100 Insulin syringe 0.3ml
5634		Hypodermic U100 insulin syringe sterile single use / single patient use 1ml with 12mm needle 0.36mm/28gauge
5649		Autopen hypodermic insulin injection pen reusable for 1.5ml cartridge 1 unit dial up / range 1-16 units (Owen Mumford Ltd)
5742		Unifine Pentips hypodermic insulin needles for pre-filled / reusable pen injectors screw on 8mm/30gauge (Owen Mumford Ltd)
5769		Hypodermic U100 insulin syringe sterile single use / single patient use 0.5ml with 12mm needle 0.4mm/27gauge
5789		Hypodermic U100 insulin syringe sterile single use / single patient use 0.5ml with 8mm needle 0.3mm/30gauge
5845		Mixtard 30 InnoLet 100units/ml suspension for injection 3ml pre-filled pen (Novo Nordisk Ltd)
5850		Mylife Clickfine hypodermic insulin needles for pre-filled / reusable pen injectors snap on 6mm/31gauge (Ypsomed Ltd)
5873		BD Micro-Fine + hypodermic insulin needles for pre-filled / reusable pen injectors screw on 5mm/31gauge (Becton, Dickinson UK Ltd)
5891		Insulatard FlexPen 100units/ml suspension for injection (Novo Nordisk Ltd)
5892		NovoRapid FlexPen 100units/ml solution for injection 3ml pre-filled pen (Novo Nordisk Ltd)
5933		Mixtard 50 NovoLet 100units/ml suspension for injection (Novo Nordisk Ltd)
5953		Insulin glargine 100iu/ml Injection
5966		Mylife Clickfine hypodermic insulin needles for pre-filled / reusable pen injectors snap on 8mm/31gauge (Ypsomed Ltd)
5967		Hypodermic U100 insulin syringe sterile single use / single patient use 0.5ml with not less than 12mm needle 0.33mm/29gauge
6009		Myjector hypodermic U100 insulin syringe sterile single use / single patient use 0.5ml with 12mm needle 0.4mm/27gauge (Terumo UK Ltd)
6057		Lantus 100iu/ml Injection (Aventis Pharma)
6060		Unifine Pentips hypodermic insulin needles for pre-filled / reusable pen injectors screw on 6mm/30gauge (Owen Mumford Ltd)
6061		Novomix 30 30/70 100units/ml Injection (Novo Nordisk Ltd)
6091		NovoPen 3 Fun hypodermic insulin injection pen reusable for 3ml cartridge 1 unit dial up / range 2-70 units Red (Novo Nordisk Ltd)
6138		HumaPen Ergo hypodermic insulin injection pen reusable for 3ml cartridge 1 unit dial up / range 1-60 units Burgundy (Eli Lilly and Company Ltd)
6209		NovoRapid 100units/ml solution for injection 10ml vials (Novo Nordisk Ltd)
6228		BD Micro-Fine + hypodermic U100 insulin syringe sterile single use / single patient use 0.3ml with 8mm needle 0.3mm/30gauge (Becton, Dickinson UK Ltd)
6233		Mylife Clickfine hypodermic insulin needles for pre-filled / reusable pen injectors snap on 10mm/29gauge (Ypsomed Ltd)
6378		Hypodermic U100 insulin syringe sterile single use / single patient use 0.3ml with 8mm needle 0.3mm/30gauge
6447		Insulin aspart human pyr 100 iu/ml Injection
6470		Autopen 24 hypodermic insulin injection pen reusable for 3ml cartridge 2 unit dial up / range 2-42 units (Owen Mumford Ltd)
6554		Autopen 24 hypodermic insulin injection pen reusable for 3ml cartridge 1 unit dial up / range 1-21 units (Owen Mumford Ltd)
6724		U100 Insulin syringe 0.3ml
6730		Hypodermic U100 insulin syringe sterile single use / single patient use 1ml with not less than 12mm needle 0.33mm/29gauge
6753		Novopen Junior hypodermic insulin injection pen reusable for 3ml cartridge 0.5 unit dial up / range 1-35 units Green (Novo Nordisk Ltd)
6781		Autopen Classic hypodermic insulin injection pen reusable for 3ml cartridge 2 unit dial up / range 2-42 units (Owen Mumford Ltd)
6831		HumaPen Ergo hypodermic insulin injection pen reusable for 3ml cartridge 1 unit dial up / range 1-60 units Teal (Eli Lilly and Company Ltd)
6958		Levemir FlexPen 100units/ml solution for injection 3ml pre-filled pen (Novo Nordisk Ltd)
6965		Levemir Penfill 100units/ml solution for injection 3ml cartridges (Novo Nordisk Ltd)
6981		Novopen Junior hypodermic insulin injection pen reusable for 3ml cartridge 0.5 unit dial up / range 1-35 units Yellow (Novo Nordisk Ltd)
6991		BD Micro-Fine + hypodermic U100 insulin syringe sterile single use / single patient use 0.5ml with 12.7mm needle 0.33mm/29gauge (Becton, Dickinson UK Ltd)
7062		Myjector hypodermic U100 insulin syringe sterile single use / single patient use 1ml with 12mm needle 0.4mm/27gauge (Terumo UK Ltd)
7075		Optipen Pro 1 hypodermic insulin injection pen reusable for 3ml cartridge 1 unit dial up / range 1-60 units (Sanofi)
7127		BD Micro-Fine + hypodermic U100 insulin syringe sterile single use / single patient use 1ml with 8mm needle 0.3mm/30gauge (Becton, Dickinson UK Ltd)
7164		Unifine Pentips hypodermic insulin needles for pre-filled / reusable pen injectors screw on 6mm/31gauge (Owen Mumford Ltd)
7203		Unifine Pentips hypodermic insulin needles for pre-filled / reusable pen injectors screw on 8mm/31gauge (Owen Mumford Ltd)
7228		NovoMix 30 FlexPen 100units/ml suspension for injection 3ml pre-filled pen (Novo Nordisk Ltd)
7231		Mixtard 30 Penfill 100units/ml suspension for injection 3ml cartridges (Novo Nordisk Ltd)
7237		Lantus 100units/ml solution for injection 3ml pre-filled OptiSet pen (Sanofi)
7266		Lantus 100units/ml solution for injection 3ml cartridges (Sanofi)
7267		NovoMix 30 Penfill 100units/ml suspension for injection 3ml cartridges (Novo Nordisk Ltd)
7300		Mixtard 30 100units/ml suspension for injection 10ml vials (Novo Nordisk Ltd)
7318		Humalog 100units/ml solution for injection 3ml cartridges (Eli Lilly and Company Ltd)
7319		Mixtard 20 Penfill 100units/ml suspension for injection 3ml cartridges (Novo Nordisk Ltd)
7349		Actrapid 100units/ml solution for injection 10ml vials (Novo Nordisk Ltd)
7350		Insulin isophane porcine 100units/ml suspension for injection 10ml vials
7393		Insulin glargine 100units/ml solution for injection 3ml cartridges
7400		Insulin glargine 100units/ml solution for injection 3ml pre-filled disposable devices
7402		Lantus 100units/ml solution for injection 10ml vials (Sanofi)
7412		U100 Insulin syringe 0.5ml
7537		Humulin Zn 100units/ml suspension for injection 10ml vials (Eli Lilly and Company Ltd)
7757		INSULIN NEULENTE (ZINC SUSP)(PURIFIED) 100 I/U INJ
7763		INSULIN NEUPHANE (ISOPHANE)(PURIFIED) 100 I/U INJ
7764		INSULIN NEUSULIN (NEUTRAL)(PURIFIED) 100 I/U INJ
7765		INSULIN NEUTRAL (HUMAN) 100 I/U INJ
7771		Human protaphane penfill 100 100unit/ml Penfill (Novo Nordisk Ltd)
7772		Human protaphane 100unit/ml Injection (Novo Nordisk Ltd)
7783		INSULIN ISOPHANE (HUMAN) 100 I/U INJ
7793		HumaJect M3 Pen 100units/ml suspension for injection (Eli Lilly and Company Ltd)
7861		INSULIN HUMULIN S (NEUTRAL) CARTRIDGE 100 I/U
7959		INSULIN MIXTARD 30/70 40 I/U INJ
8118		Humaject i 100iu/ml Pen (Eli Lilly and Company Ltd)
8203		Penmix 50/50 100iu/ml Penfill (Novo Nordisk Ltd)
8322		Insulin zinc suspension mixed human pyr 100unit/ml Injection
8354		INSULIN ISOPHANE 70%/NEUTRAL 30% 100 I/U INJ
8376		INSULIN ISOPHANE 100 I/U
8483		MONOJECT INSULIN NEEDLES
8646		INSULIN ZINC CRYSTALLINE susp 100 I/U INJ
8838		INSULIN SEMITARD 40 I/U INJ
8839		INSULIN SEMITARD 100 I/U INJ
8841		Humulin M5 100units/ml suspension for injection 10ml vials (Eli Lilly and Company Ltd)
8895		Initard 50/50 100unit/ml Injection (Novo Nordisk Ltd)
9079		INSULIN SOLUBLE 100 I/U INJ
9341		Insulin biphasic isophane human prb 30:70; 100 units/ml Injection
9363		U100 Insulin syringe 0.5ml
9376		Insulin zinc suspension crystalline human pyr 100unit/ml long acting Injection
9503		Hypurin Bovine Protamine Zinc 100units/ml suspension for injection 10ml vials (Wockhardt UK Ltd)
9521		Pork Actrapid 100units/ml solution for injection 10ml vials (Novo Nordisk Ltd)
9565		HumaJect S Pen 100units/ml solution for injection (Eli Lilly and Company Ltd)
9578		Unifine Pentips hypodermic insulin needles for pre-filled / reusable pen injectors screw on 12mm/29gauge (Owen Mumford Ltd)
9618		Hypurin Porcine 30/70 Mix 100units/ml suspension for injection 1.5ml cartridges (C P Pharmaceuticals Ltd)
9619		Bd Ultra Pen 1.5ml Insulin pen (Becton, Dickinson UK Ltd)
9702		BD Micro-Fine + hypodermic U100 insulin syringe sterile single use / single patient use 1ml with 12.7mm needle 0.33mm/29gauge (Becton, Dickinson UK Ltd)
9737		Insulatard innolet 100iu/ml Injection (Novo Nordisk Ltd)
9834		Mylife Clickfine hypodermic insulin needles for pre-filled / reusable pen injectors snap on 12mm/29gauge (Ypsomed Ltd)
10001		Humalog Mix50 Pen 100units/ml suspension for injection 3ml pre-filled pen (Eli Lilly and Company Ltd)
10067		Insulin biphasic aspart human pyr 30:70; 100 units/ml Injection
10133		U100 Insulin syringe 1ml
10145		Humapen luxura insulin pen 3ml/1-60 units Insulin pen 3ml/1-60 units (Eli Lilly and Company Ltd)
10175		Insulin isophane human 100units/ml suspension for injection 1.5ml cartridges
10184		Insulin detemir 100 iu/ml Solution for injection
10207		Insulin isophane human 100units/ml suspension for injection 3ml cartridges
10208		Insulatard InnoLet 100units/ml suspension for injection 3ml pre-filled pen (Novo Nordisk Ltd)
10225		Lantus 100units/ml solution for injection 3ml OptiClik cartridges (Sanofi)
10229		Humulin I Pen 100units/ml suspension for injection 3ml pre-filled pen (Eli Lilly and Company Ltd)
10242		Hypodermic insulin needles for pre-filled / reusable pen injectors screw on 6mm/31gauge
10243		Humalog Mix25 100units/ml suspension for injection 3ml cartridges (Eli Lilly and Company Ltd)
10244		Mixtard 40 Penfill 100units/ml suspension for injection 3ml cartridges (Novo Nordisk Ltd)
10245		Mixtard 10 Penfill 100units/ml suspension for injection 3ml cartridges (Novo Nordisk Ltd)
10258		Hypodermic insulin needles for pre-filled / reusable pen injectors screw on 8mm/31gauge
10259		Insulin glargine 100units/ml solution for injection 10ml vials
10264		Humalog Pen 100units/ml solution for injection 3ml pre-filled pen (Eli Lilly and Company Ltd)
10277		Humulin M3 100units/ml suspension for injection 3ml cartridges (Eli Lilly and Company Ltd)
10484		Penmix 20/80 Penfill (Novo Nordisk Ltd)
10545		INSULIN HUMULIN M4 CARTRIDGE 100 I/U
10546		INSULIN HUMULIN M4 100 I/U INJ
10547		Humulin Lente 100units/ml suspension for injection 10ml vials (Eli Lilly and Company Ltd)
10566		INSULIN HUMULIN M CARTRIDGE 100 I/U
10572		Insulin soluble bovine 100unit/ml Injection
10691		INSULIN ISOPHANE (NPH) 100 I/U INJ
10887		Penmix 40/60 100iu/ml Penfill (Novo Nordisk Ltd)
10910		Humaject m2 100iu/ml M2 pen (Eli Lilly and Company Ltd)
10915		Humaject m1 100iu/ml M1 pen (Eli Lilly and Company Ltd)
11055		Insulin biphasic isophane human pyr 20:80; 100 units/ml Injection
11056		Insulin biphasic isophane human pyr 30:70; 100 units/ml Injection
11080		Insulin isophane human prb 100iu/ml Injection
11086		B-d u-100 0.5ml Insulin syringe (Becton, Dickinson UK Ltd)
11107		Humulin m4 100unit/ml M4 injection (Eli Lilly and Company Ltd)
11245		B-d u-100 0.3ml Insulin syringe (Becton, Dickinson UK Ltd)
11271		B-d u-100 1ml Insulin syringe (Becton, Dickinson UK Ltd)
11337		NovoRapid Novolet 100units/ml solution for injection (Novo Nordisk Ltd)
11345		Bd Ultra Pen 3ml Insulin pen (Becton, Dickinson UK Ltd)
11346		B-d u-100 0.3ml Insulin syringe (Becton, Dickinson UK Ltd)
11408		Autopen Classic hypodermic insulin injection pen reusable for 3ml cartridge 1 unit dial up / range 1-21 units (Owen Mumford Ltd)
11521		Hypodermic U100 insulin syringe sterile single use / single patient use 1ml with 12mm needle 0.4mm/27gauge
11878		Hypodermic U100 insulin syringe sterile single use / single patient use 1ml with 8mm needle 0.3mm/30gauge
12035		Insulin zinc mixed bovine 100units/ml suspension for injection 10ml vials
12060		INSULIN QUICKSOL (SOLUBLE NEUTRAL) 100 I/U INJ
12244		INSULIN ZINC BOVINE susp 100 I/U INJ
12297		Hypurin bovine neutral 100unit/ml Injection (C P Pharmaceuticals Ltd)
12299		Semitard mc 100unit/ml Injection (Novo Nordisk Ltd)
12300		SYRINGE INSULIN (BS1619/1) 2ML
12638		Insulin soluble human pyr 100unit/ml Injection
12654		Insulin soluble human prb 100unit/ml Injection
12818		Human Mixtard 50 100units/ml suspension for injection 10ml vials (Novo Nordisk Ltd)
12840		B-d u-100 0.5ml Insulin syringe (Becton, Dickinson UK Ltd)
12892		Clinipak u100 single use ins syr+12mm need28g 0.5ml [rand] 0.5ml Insulin syringe with 28gauge needle 12mm (Rand Rocket Ltd)
13009		Hypodermic U100 insulin syringe sterile single use / single patient use 0.5ml with 12mm needle 0.36mm/28gauge
13036		Unifine hypodermic U100 insulin syringe sterile single use / single patient use 0.5ml with 12mm needle 0.33mm/29gauge (Owen Mumford Ltd)
13096		Autopen hypodermic insulin injection pen reusable for 1.5ml cartridge 2 unit dial up / range 2-32 units (Owen Mumford Ltd)
13108		Autopen Special Edition hypodermic insulin injection pen reusable for 3ml cartridge 1 unit dial up / range 1-21 units (Owen Mumford Ltd)
13274		Clinipak u100 single use ins syr+12mm need28g 1ml [rand] 1ml Insulin syringe with 28gauge needle 12mm (Rand Rocket Ltd)
13277		Mixtard 50 Penfill 100units/ml suspension for injection 3ml cartridges (Novo Nordisk Ltd)
13416		Insulin biphasic 100 units/ml Injection
13474		U100 Insulin syringe Sp.36 [2A] 1ml
13516		Hypurin bovine isophane 100unit/ml Injection (C P Pharmaceuticals Ltd)
13550		INSULIN BP 100 I/U
13622		Hypurin porcine neutral 100unit/ml Injection (C P Pharmaceuticals Ltd)
13729		Insulin isophane human emp 100unit/ml Injection
13819		Hypurin Porcine Isophane 100units/ml suspension for injection 1.5ml cartridges (C P Pharmaceuticals Ltd)
13837		Insulin biphasic isophane human prb 10:90; 100 units/ml Injection
13969		U100 Insulin syringe 0.3ml
14191		Autopen Junior hypodermic insulin injection pen reusable for 3ml cartridge 2 unit dial up / range 2-42 units (Owen Mumford Ltd)
14270		Humalog Mix25 Pen 100units/ml suspension for injection 3ml pre-filled pen (Eli Lilly and Company Ltd)
14290		Insulatard Penfill 100units/ml suspension for injection 3ml cartridges (Novo Nordisk Ltd)
14299		Insulin glulisine 100units/ml solution for injection 3ml cartridges
14301		Insulin detemir 100units/ml solution for injection 3ml cartridges
14313		Insulin lispro 100units/ml solution for injection 3ml cartridges
14330		Insulin detemir 100units/ml solution for injection 3ml pre-filled disposable devices
14339		Hypurin Bovine Neutral 100units/ml solution for injection 10ml vials (Wockhardt UK Ltd)
14340		Hypurin Bovine Isophane 100units/ml suspension for injection 10ml vials (Wockhardt UK Ltd)
14345		Apidra 100units/ml solution for injection 3ml cartridges (Sanofi)
14357		Humulin I 100units/ml suspension for injection 3ml cartridges (Eli Lilly and Company Ltd)
14362		Insulin lispro 100units/ml solution for injection 3ml pre-filled disposable devices
14504		INSULIN HYPURIN PROTAMINE ZINC 100 I/U INJ
14505		Insulin protamine zinc bovine 100units/ml suspension for injection 10ml vials
14506		INSULIN BOVINE PROTAMINE ZINC 100 I/U INJ
14619		Insulin isophane biphasic porcine 30/70 100units/ml suspension for injection 1.5ml cartridges
14642		Bd m 0.3ml Insulin syringe with 29gauge needle 12mm (Becton, Dickinson UK Ltd)
14644		Insulin biphasic isophane human prb 20:80; 100 units/ml Injection
14646		Hypodermic U100 insulin syringe sterile single use / single patient use 0.3ml with 12mm needle 0.33mm/29gauge
14649		Insulin biphasic isophane human pyr 10:90; 100 units/ml Injection
14887		Hypodermic insulin needles for pre-filled / reusable pen injectors screw on 5mm/31gauge
14918		Humulin I 100units/ml suspension for injection 10ml vials (Eli Lilly and Company Ltd)
14925		Insulin isophane human vial 100unit/ml Sterile suspension injection
14928		Insulatard 100units/ml suspension for injection 10ml vials (Novo Nordisk Ltd)
14930		Hypurin Porcine Neutral 100units/ml solution for injection 3ml cartridges (Wockhardt UK Ltd)
14933		Hypurin Porcine Isophane 100units/ml suspension for injection 3ml cartridges (Wockhardt UK Ltd)
14938		Insulin soluble bovine cartridge 100unit/ml Solution for injection
14944		Humulin S 100units/ml solution for injection 3ml cartridges (Eli Lilly and Company Ltd)
15040		INSULIN MONOPHANE (ISOPHANE) 100 I/U INJ
15199		Insuman comb 25 100iu/ml Injection (Aventis Pharma)
15294		Innovo hypodermic insulin injection pen reusable for 3ml cartridge 1 unit dial up / range 1-70 units Green (Novo Nordisk Ltd)
15484		Insulin isophane bovine 100units/ml suspension for injection 1.5ml cartridges
15624		INSULIN ISOPHANE (HIGHLY PURIFIED) 100 I/U INJ
15710		Insulin soluble human emp 100unit/ml Injection
15895		Innovo hypodermic insulin injection pen reusable for 3ml cartridge 1 unit dial up / range 1-70 units Orange (Novo Nordisk Ltd)
15951		Autopen Junior hypodermic insulin injection pen reusable for 3ml cartridge 1 unit dial up / range 1-21 units (Owen Mumford Ltd)
15961		Insulin isophane human crb 100iu/ml Injection
16129		Insulin soluble human 100units/ml solution for injection 3ml cartridges
16142		Insulin aspart 100units/ml solution for injection 3ml cartridges
16152		Insulin isophane biphasic human 30/70 100units/ml suspension for injection 3ml cartridges
16160		Humulin M3 Pen 100units/ml suspension for injection 3ml pre-filled pen (Eli Lilly and Company Ltd)
16209		INSULIN HYPURIN SOLUBLE 100 I/U INJ
16389		Myjector hypodermic U100 insulin syringe sterile single use / single patient use 1ml with 12mm needle 0.33mm/29gauge (Terumo UK Ltd)
16682		Tempulin 100unit/ml Injection (Knoll Ltd)
16700		Insulin zinc mixed bovine vial 100unit/ml Sterile suspension injection
16866		Unifine hypodermic U100 insulin syringe sterile single use / single patient use 0.3ml with 12mm needle 0.33mm/29gauge (Owen Mumford Ltd)
16959		Hypodermic U100 insulin syringe sterile single use / single patient use 1ml with 12mm needle 0.3mm/30gauge
17076		Omnican 100 hypodermic U100 insulin syringe sterile single use / single patient use 1ml with 8mm needle 0.3mm/30gauge (B.Braun Medical Ltd)
17336		Novopen 100unit/ml Injection device (Novo Nordisk Ltd)
17643		Autopen Special Edition hypodermic insulin injection pen reusable for 3ml cartridge 2 unit dial up / range 2-42 units (Owen Mumford Ltd)
17712		Hypurin Bovine Lente 100units/ml suspension for injection 10ml vials (Wockhardt UK Ltd)
17731		Penmix 50/50 100iu/ml Injection (Novo Nordisk Ltd)
17809		Humaject m4 100iu/ml M4 pen (Eli Lilly and Company Ltd)
18149		Monoject u100 insulin syringe 12mm(29g)0.5ml 12mm29G 0.5ml Insulin syringe (Covidien (UK) Commercial Ltd)
18195		Hypodermic insulin needles for pre-filled / reusable pen injectors snap on 6mm/31gauge
18208		Hypodermic insulin needles for pre-filled / reusable pen injectors snap on 10mm/29gauge
18224		Humalog 100units/ml solution for injection 10ml vials (Eli Lilly and Company Ltd)
18301		INSULIN SOLUBLE INJ I/U^2
18446		Unifine hypodermic U100 insulin syringe sterile single use / single patient use 1ml with 12mm needle 0.33mm/29gauge (Owen Mumford Ltd)
18461		Insulin zinc mixed human 100units/ml suspension for injection 10ml vials
18590		Insulin isophane bovine 100units/ml suspension for injection 10ml vials
18592		Insulin soluble bovine 100units/ml solution for injection 10ml vials
18593		Humalog Mix50 100units/ml suspension for injection 3ml cartridges (Eli Lilly and Company Ltd)
18645		INSULIN NEUTRAL (PURIFIED) 100 I/U INJ
18931		Insulin zinc crystalline human 100units/ml suspension for injection 10ml vials
19029		SYRINGE PRE-SET INSULIN FOR BLIND 2ML
19271		Hypodermic insulin needles for pre-filled / reusable pen injectors screw on 8mm/30gauge
19491		Apidra 100units/ml solution for injection 10ml vials (Sanofi)
19513		Humulin M3 100units/ml suspension for injection 10ml vials (Eli Lilly and Company Ltd)
19707		INSULIN HUMULIN S (NEUTRAL SOLUBLE)
19829		INSULIN NOVO MONOTARD MC
19877		Insulin aspart 100units/ml solution for injection 3ml pre-filled disposable devices
19878		Insulin isophane biphasic human 30/70 100units/ml suspension for injection 3ml pre-filled disposable devices
19977		Omnican 50 hypodermic U100 insulin syringe sterile single use / single patient use 0.5ml with 12mm needle 0.3mm/30gauge (B.Braun Medical Ltd)
20195		INSULIN BOVINE PROTAMINE ZINC 40 I/U INJ
20196		INSULIN SOLUBLE 40 I/U INJ
20422		Insuman comb 15 100iu/ml Injection (Aventis Pharma)
20671		INSULIN HUM/ACTRAPHANE
20672		INSULIN HUM/ACTRAPID
20995		Hypurin Porcine 30/70 Mix 100units/ml suspension for injection 3ml cartridges (Wockhardt UK Ltd)
21110		Insulin biphasic isophane human prb 50:50; 100 units/ml Injection
21223		U100 Insulin syringe 0.3ml
21232		Insulin isophane biphasic human 30/70 100units/ml suspension for injection 10ml vials
21235		Humulin S 100units/ml solution for injection 10ml vials (Eli Lilly and Company Ltd)
21347		Penmix 40/60 100iu/ml Injection (Novo Nordisk Ltd)
21374		Insulin biphasic isophane human prb 40:60; 100 units/ml Injection
21395		Insulin biphasic isophane human pyr 40:60; 100 units/ml Injection
21422		Insulin isophane biphasic human 40/60 100units/ml suspension for injection 3ml cartridges
21459		SYRINGE INSULIN U100 S/U+8MM NEEDLE
21554		Insuman comb 50 100iu/ml Injection (Aventis Pharma)
21583		Apidra 100units/ml solution for injection 3ml pre-filled OptiSet pen (Sanofi)
21590		Insulin glulisine 100units/ml solution for injection 3ml pre-filled disposable devices
21945		INSULIN PORK INSULATARD
22058		Pur-in mix 15/85 Injection (C P Pharmaceuticals Ltd)
22060		Insulin 0.5 0.5ml Syringe
22094		INSULIN HUMULIN M2 VIAL
22155		Humaject m5 100iu/ml M5 pen (Eli Lilly and Company Ltd)
22161		INSULIN HUMULIN M1 VIAL
22328		Unifine single use Insulin syringe with 30gauge needle 8mm 0.5ml (Owen Mumford Ltd)
22496		INSULIN ZINC LENTE PURIFIED SUSPENSION
22697		Insulin isophane biphasic human 50/50 100units/ml suspension for injection 1.5ml cartridges
22806		INSULIN PORK ACTRAPID
22823		INSULIN ISOPHANE (PURIFIED) 100 I/U INJ
22945		Insuman rapid 100iu/ml Injection (Aventis Pharma)
22946		Omnican 100 hypodermic U100 insulin syringe sterile single use / single patient use 1ml with 12mm needle 0.3mm/30gauge (B.Braun Medical Ltd)
22974		Hypodermic insulin needles for pre-filled / reusable pen injectors snap on 8mm/31gauge
22983		Insuman Rapid 100units/ml solution for injection 3ml cartridges (Sanofi)
22987		Hypodermic insulin needles for pre-filled / reusable pen injectors snap on 12mm/29gauge
23003		INSULIN ISOPHANE (NPH) 40 I/U
23099		Insulin aspart biphasic 30/70 100units/ml suspension for injection 3ml pre-filled disposable devices
23231		Hypurin Bovine Neutral 100units/ml solution for injection 3ml cartridges (Wockhardt UK Ltd)
23437		Hypodermic insulin needles for pre-filled / reusable pen injectors screw on 12mm/28gauge
23636		Insulin 1ml disposable syringe
23992		Insuman Basal 100units/ml suspension for injection 3ml pre-filled OptiSet pen (Sanofi)
23993		Insuman Rapid 100units/ml solution for injection 3ml pre-filled OptiSet pen (Sanofi)
24002		Insuman Comb 25 100units/ml suspension for injection 5ml vials (Sanofi)
24485		INSULIN ZINC ANIMAL SUSPENSION
24554		Unifine single use Insulin syringe with 30gauge needle 8mm 0.3ml (Owen Mumford Ltd)
24593		Neutral insulin bovine 100unit/ml Injection
24722		INSULIN ISOPHANE 50%/NEUTRAL 50% 100 I/U INJ
24795		Insulin aspart biphasic 30/70 100units/ml suspension for injection 3ml cartridges
24800		Hypurin Porcine 30/70 Mix 100units/ml suspension for injection 10ml vials (Wockhardt UK Ltd)
24845		INSULIN PUR-IN ISOPHANE 100 I/U INJ
24846		Pur-in neutral 100unit/ml Injection (C P Pharmaceuticals Ltd)
24866		INSULIN INSULATARD (LEO RETARD) 40 I/U INJ
24993		Insuman Comb 25 100units/ml suspension for injection 3ml cartridges (Sanofi)
25006		INSULIN HUMAN ACTRAPID (NEUTRAL)
25133		Insuman Comb 25 100units/ml suspension for injection 3ml pre-filled OptiSet pen (Sanofi)
25422		Hypoguard u100 click/count 1ml Insulin syringe (Hypoguard Ltd)
25479		Insulin soluble porcine 100units/ml solution for injection 3ml cartridges
25735		Insulin isophane biphasic human 20/80 100units/ml suspension for injection 3ml cartridges
25736		Insulin isophane biphasic human 10/90 100units/ml suspension for injection 3ml cartridges
25786		Comfort Point hypodermic insulin needles for pre-filled / reusable pen injectors screw on 6mm/31gauge (Disposable Medical Equipment Ltd)
25812		Insulin isophane human 100units/ml suspension for injection 3ml pre-filled disposable devices
26060		Insulin lispro 100units/ml solution for injection 10ml vials
26098		Hypurin Porcine Neutral 100units/ml solution for injection 10ml vials (Wockhardt UK Ltd)
26338		Injex starter set 60500 (Ocon Chemicals Ltd)
26403		Pur-in mix 25/75 Injection (C P Pharmaceuticals Ltd)
26498		Insulin zinc suspension mixed bovine and porcine 100unit/ml Injection
26621		Insulin soluble human crb 100iu/ml Injection
26784		INSULIN ZINC SEMILENTE SUSP BP 100 I/U INJ
26795		SYRINGE INSULIN DISPOSABLE
27151		SYRINGE INSULIN U100 S/U+8MM NEEDLE
27177		Insulin biphasic lispro human prb 50:50; 100 units/ml Injection
27280		Insulin isophane biphasic porcine 30/70 100units/ml suspension for injection 10ml vials
27396		Insulin soluble porcine 100units/ml solution for injection 10ml vials
27402		Insulin soluble human 100units/ml solution for injection 10ml vials
27461		Insuman Basal 100units/ml suspension for injection 3ml cartridges (Sanofi)
27614		Penmix 30/70 100iu/ml Injection (Novo Nordisk Ltd)
27911		INSULIN HUMAN ACTRAPID PENFILL
28096		Insulin isophane biphasic human 50/50 100units/ml suspension for injection 3ml cartridges
28101		Insulin glulisine 100units/ml solution for injection 10ml vials
28183		Hypurin Porcine Isophane 100units/ml suspension for injection 10ml vials (Wockhardt UK Ltd)
28185		Insulin lispro biphasic 25/75 100units/ml suspension for injection 3ml cartridges
28442		Insulin glulisine 100unit/ml Solution for injection
28588		Hypurin Bovine Isophane 100units/ml suspension for injection 3ml cartridges (Wockhardt UK Ltd)
28666		Omnican 50 hypodermic U100 insulin syringe sterile single use / single patient use 0.5ml with 8mm needle 0.3mm/30gauge (B.Braun Medical Ltd)
28723		INSULIN ZINC BOVINE SUSPENSION
28978		INSULIN PUR-IN MIX 15/85 100 I/U INJ
29567		Insulin aspart 100units/ml solution for injection 10ml vials
29837		Insulin biphasic isophane human prb 25:75; 100 units/ml Injection
29953		Apidra 100units/ml solution for injection 3ml OptiClik cartridges (Sanofi)
30209		Actrapid mc 100unit/ml Injection (Arun Products Ltd)
30236		Isophane insulin 100iu/ml Injection
30305		Hypodermic U100 insulin syringe sterile single use / single patient use 0.5ml with 12mm needle 0.3mm/30gauge
30686		Insulin isophane porcine 100units/ml suspension for injection 3ml cartridges
30819		Insuman Comb 15 100units/ml suspension for injection 3ml pre-filled OptiSet pen (Sanofi)
30861		INSULIN ZINC HUMAN SUSPENSION
30918		ABCare hypodermic U100 insulin syringe glass reusable 0.5ml (Rand Rocket Ltd)
31205		Insuman Comb 50 100units/ml suspension for injection 3ml pre-filled OptiSet pen (Sanofi)
31258		Insulin lispro biphasic 25/75 100units/ml suspension for injection 3ml pre-filled disposable devices
31267		INSULIN PUR-IN MIX 50/50 100 I/U INJ
31465		Exubera 1mg inhalation powder blisters (Pfizer Ltd)
31466		Exubera insulin release unit (Pfizer Ltd)
31467		Exubera 3mg inhalation powder blisters (Pfizer Ltd)
31699		ABCare hypodermic U100 insulin syringe glass reusable 1ml (Rand Rocket Ltd)
32053		INSULIN HUMALOG MIX 25
33101		Hypodermic insulin needles for pre-filled / reusable pen injectors screw on 12.7mm/29gauge
33167		Insulin biphasic isophane human crb 25:75; 100 units/ml Injection
33232		Insulin isophane biphasic human 50/50 100units/ml suspension for injection 5ml vials
33356		Hypodermic insulin needles for pre-filled / reusable pen injectors screw on 12mm/29gauge
33966		Insulatard 100unit/ml Injection (Novo Nordisk Ltd)
34031		Monotard mc 100unit/ml Injection (Novo Nordisk Ltd)
34097		Human initard 50/50 100unit/ml Injection (Novo Nordisk Ltd)
34713		Insulin 1 ml syringe
35017		Optipen pro 1 white insulin pen 3ml/1-60 units 3ml/1-60 units Insulin pen (Aventis Pharma)
35057		OptiClik hypodermic insulin injection pen reusable for 3ml cartridge 1 unit dial up / range 1-80 units Blue (Sanofi)
35078		Optipen pro 1 blue insulin pen 3ml/1-60 units 3ml/1-60 units Insulin pen (Aventis Pharma)
35081		OptiClik hypodermic insulin injection pen reusable for 3ml cartridge 1 unit dial up / range 1-80 units Grey (Sanofi)
35143		NovoFine Autocover hypodermic insulin needles for pre-filled / reusable pen injectors screw on 8mm/30gauge (Novo Nordisk Ltd)
35218		Optipen pro 1 yellow insulin pen 3ml/1-60 units 3ml/1-60 units Insulin pen (Aventis Pharma)
35253		Insuman Comb 50 100units/ml suspension for injection 3ml cartridges (Sanofi)
35260		Levemir InnoLet 100units/ml solution for injection 3ml pre-filled pen (Novo Nordisk Ltd)
35454		Comfort Point hypodermic insulin needles for pre-filled / reusable pen injectors screw on 8mm/31gauge (Disposable Medical Equipment Ltd)
35468		Insuman Basal 100units/ml suspension for injection 5ml vials (Sanofi)
35701		Insulin lispro biphasic 50/50 100units/ml suspension for injection 3ml pre-filled disposable devices
36031		Insulin isophane biphasic porcine 30/70 100units/ml suspension for injection 3ml cartridges
36066		Insulin isophane bovine 100units/ml suspension for injection 3ml cartridges
36146		Insulin lispro biphasic 50/50 100units/ml suspension for injection 3ml cartridges
36194		Insulin isophane biphasic human 25/75 100units/ml suspension for injection 3ml cartridges
36355		Insulin human 1mg inhalation powder blisters
36356		Insulin human 3mg inhalation powder blisters
36430		Insulin soluble human 100units/ml solution for injection 3ml pre-filled disposable devices
36513		Velosulin cartridge 100unit/ml Injection (Novo Nordisk Ltd)
36853		Lantus 100units/ml solution for injection 3ml pre-filled SoloStar pen (Sanofi)
36920		Apidra 100units/ml solution for injection 3ml pre-filled SoloStar pen (Sanofi)
36959		Comfort Point hypodermic insulin needles for pre-filled / reusable pen injectors screw on 12mm/29gauge (Disposable Medical Equipment Ltd)
37055		Comfort Point hypodermic U100 insulin syringe sterile single use / single patient use 0.5ml with 12mm needle 0.33mm/29gauge (Disposable Medical Equipment Ltd)
37427		HumaPen Luxura HD hypodermic insulin injection pen reusable for 3ml cartridge 0.5 unit dial up / range 1-30 units (Eli Lilly and Company Ltd)
38093		Insulin 1ml pre-set syringe
38236		Comfort Point hypodermic U100 insulin syringe sterile single use / single patient use 1ml with 12mm needle 0.33mm/29gauge (Disposable Medical Equipment Ltd)
38422		Isophane 100iu/ml Injection (Celltech Pharma Europe Ltd)
38774		NovoPen 4 hypodermic insulin injection pen reusable for 3ml cartridge 1 unit dial up / range 1-60 units Blue (Novo Nordisk Ltd)
38808		NovoPen 4 hypodermic insulin injection pen reusable for 3ml cartridge 1 unit dial up / range 1-60 units Silver (Novo Nordisk Ltd)
38986		Humalog KwikPen 100units/ml solution for injection 3ml pre-filled pen (Eli Lilly and Company Ltd)
39006		Humalog Mix25 KwikPen 100units/ml suspension for injection 3ml pre-filled pen (Eli Lilly and Company Ltd)
39086		Humalog Mix50 KwikPen 100units/ml suspension for injection 3ml pre-filled pen (Eli Lilly and Company Ltd)
39150		Hypodermic U100 insulin syringe sterile single use / single patient use 1ml with 12mm safety needle 0.33mm/29gauge
40085		Insulin 2ml syringe
40555		HumaPen Memoir hypodermic insulin injection pen reusable for 3ml cartridge 1 unit dial up / range 1-60 units (Eli Lilly and Company Ltd)
41120		Insulin isophane biphasic human 50/50 100units/ml suspension for injection 3ml pre-filled disposable devices
41834		Insulin zinc suspension lente 100iu/ml Injection (Celltech Pharma Europe Ltd)
41959		Penject 100unit/ml Injection device (Hypoguard Ltd)
42305		Injex 10ml vial adaptor pack 60502 (Ocon Chemicals Ltd)
42395		Humalog Mix25 100units/ml suspension for injection 10ml vials (Eli Lilly and Company Ltd)
42797		Injex ampoule pack 60501 (Ocon Chemicals Ltd)
42954		Insulin isophane biphasic human 25/75 100units/ml suspension for injection 5ml vials
43489		BD Micro-Fine Ultra hypodermic insulin needles for pre-filled / reusable pen injectors screw on 4mm/32gauge (Becton, Dickinson UK Ltd)
43568		ClikSTAR hypodermic insulin injection pen reusable for 3ml cartridge 1 unit dial up / range 1-80 units Silver (Sanofi)
43670		Hypodermic insulin needles for pre-filled / reusable pen injectors screw on 4mm/32gauge
43833		ClikSTAR hypodermic insulin injection pen reusable for 3ml cartridge 1 unit dial up / range 1-80 units Blue (Sanofi)
43950		Humulin I KwikPen 100units/ml suspension for injection 3ml pre-filled pen (Eli Lilly and Company Ltd)
43953		Insulin lispro biphasic 25/75 100units/ml suspension for injection 10ml vials
43991		Humulin M3 KwikPen 100units/ml suspension for injection 3ml pre-filled pen (Eli Lilly and Company Ltd)
44251		Insulin zinc suspension mixed porcine 100unit/ml Injection
44378		Insulin isophane biphasic human 25/75 100units/ml suspension for injection 3ml pre-filled disposable devices
44480		Insuman Comb 25 100units/ml suspension for injection 3ml pre-filled SoloStar pen (Sanofi)
44601		Injex 4 monthly refill pack 60504 (Ocon Chemicals Ltd)
44810		Hypodermic insulin needles for pre-filled / reusable pen injectors screw on 5mm/32gauge
45045		NovoTwist hypodermic insulin needles for pre-filled / reusable pen injectors screw on 5mm/32gauge (Novo Nordisk Ltd)
45158		Insuman Comb 15 100units/ml suspension for injection 3ml cartridges (Sanofi)
45639		IME-FINE hypodermic insulin needles for pre-filled / reusable pen injectors screw on 6mm/31gauge (Arctic Medical Ltd)
46001		Insuman Basal 100units/ml suspension for injection 3ml pre-filled SoloStar pen (Sanofi)
46666		NovoRapid FlexTouch 100units/ml solution for injection 3ml pre-filled pen (Novo Nordisk Ltd)
47360		Neutral insulin 100unit/ml Injection (Celltech Pharma Europe Ltd)
47588		Insulin 1ml click count
47751		TS-A Safety hypodermic U100 insulin syringe sterile single use / single patient use 1ml with 12mm safety needle 0.33mm/29gauge (Minsmed)
47856		Neuphane 100unit/ml Injection (Wellcome Medical Division)
48342		HumaPen Luxura hypodermic insulin injection pen reusable for 3ml cartridge 1 unit dial up / range 1-60 units Burgundy (Eli Lilly and Company Ltd)
48435		BD AutoShield hypodermic insulin needles for pre-filled / reusable pen injectors screw on 5mm/29gauge (Becton, Dickinson UK Ltd)
48501		HumaPen Luxura hypodermic insulin injection pen reusable for 3ml cartridge 1 unit dial up / range 1-60 units Champagne (Eli Lilly and Company Ltd)
48576		BD AutoShield Duo hypodermic insulin needles for pre-filled / reusable pen injectors screw on 5mm/30gauge (Becton, Dickinson UK Ltd)
48633		Comfort Point hypodermic insulin needles for pre-filled / reusable pen injectors screw on 4mm/31gauge (Disposable Medical Equipment Ltd)
48765		Unifine Pentips hypodermic insulin needles for pre-filled / reusable pen injectors screw on 5mm/31gauge (Owen Mumford Ltd)
48771		Unifine Pentips Plus hypodermic insulin needles for pre-filled / reusable pen injectors screw on 5mm/31gauge (Owen Mumford Ltd)
48811		Unifine Pentips Plus hypodermic insulin needles for pre-filled / reusable pen injectors screw on 6mm/31gauge (Owen Mumford Ltd)
48829		NovoPen Echo hypodermic insulin injection pen reusable for 3ml cartridge 0.5 unit dial up / range 0.5-30 units Blue (Novo Nordisk Ltd)
49052		Unifine Pentips Plus hypodermic insulin needles for pre-filled / reusable pen injectors screw on 8mm/31gauge (Owen Mumford Ltd)
49108		NovoRapid Penfill 100units/ml solution for injection 3ml cartridges (Necessity Supplies Ltd)
49172		NovoPen Echo hypodermic insulin injection pen reusable for 3ml cartridge 0.5 unit dial up / range 0.5-30 units Red (Novo Nordisk Ltd)
49307		Mylife Clickfine hypodermic insulin needles for pre-filled / reusable pen injectors snap on 4.5mm/31gauge (Ypsomed Ltd)
49451		Mylife Clickfine AutoProtect hypodermic insulin needles for pre-filled / reusable pen injectors screw on 8mm/29gauge (Ypsomed Ltd)
49479		Hypodermic insulin needles for pre-filled / reusable pen injectors screw on 4mm/31gauge
49507		InsuJet nozzle pack 012070GB15 (Spirit Healthcare Ltd)
49508		InsuJet 10ml vial adaptor pack 01207GB1510 (Spirit Healthcare Ltd)
49509		InsuJet starter set 012005GBSP Blue (Spirit Healthcare Ltd)
49831		Lantus 100units/ml solution for injection 3ml pre-filled SoloStar pen (Necessity Supplies Ltd)
50633		Lantus 100units/ml solution for injection 3ml cartridges (Necessity Supplies Ltd)
50691		Human Mixtard 20 Penfill 100units/ml suspension for injection 1.5ml cartridges (Novo Nordisk Ltd)
50798		Hypodermic insulin injection pen reusable for 3ml cartridge 0.5 unit dial up / range 1-35 units
51107		Hypodermic insulin injection pen reusable for 3ml cartridge 2 unit dial up / range 2-42 units
51182		InsuJet starter set 012003GBSP Lime (Spirit Healthcare Ltd)
51612		Hypodermic insulin needles for pre-filled / reusable pen injectors screw on 5mm/29gauge
51650		Omnican Fine hypodermic insulin needles for pre-filled / reusable pen injectors screw on 6mm/31gauge (B.Braun Medical Ltd)
51743		NovoRapid Penfill 100units/ml solution for injection 3ml cartridges (Sigma Pharmaceuticals Plc)
51836		InsuJet 3ml cartridge adaptor pack 012071GB1503 (Spirit Healthcare Ltd)
51881		Omnican Fine hypodermic insulin needles for pre-filled / reusable pen injectors screw on 8mm/31gauge (B.Braun Medical Ltd)
52232		Hypodermic insulin injection pen reusable for 3ml cartridge 0.5 unit dial up / range 1-30 units
52319		Hypodermic insulin injection pen reusable for 3ml cartridge 1 unit dial up / range 1-80 units
52522		Humalog Mix50 KwikPen 100units/ml suspension for injection 3ml pre-filled pen (DE Pharmaceuticals)
52722		Human Mixtard 30 Penfill 100units/ml suspension for injection 1.5ml cartridges (Novo Nordisk Ltd)
52748		Insulatard Penfill 100units/ml suspension for injection 3ml cartridges (Waymade Healthcare Plc)
53118		NovoRapid FlexPen 100units/ml solution for injection 3ml pre-filled pen (Mawdsley-Brooks & Company Ltd)
53148		Hypodermic insulin injection pen reusable for 3ml cartridge 1 unit dial up / range 1-60 units
53251		NovoRapid Penfill 100units/ml solution for injection 3ml cartridges (DE Pharmaceuticals)
53437		Hypodermic insulin needles for pre-filled / reusable pen injectors screw on 5mm/30gauge
53710		Insulin human 500units/ml solution for injection 20ml vials
54027		Hypodermic insulin needles for pre-filled / reusable pen injectors snap on 4.5mm/31gauge
54028		Unifine Pentips Plus hypodermic insulin needles for pre-filled / reusable pen injectors screw on 12mm/29gauge (Owen Mumford Ltd)
54462		Insulin biphasic isophane human emp 25:75; 100 units/ml Injection
54573		Hypodermic insulin injection pen reusable for 3ml cartridge 1 unit dial up / range 1-21 units
54629		Insupen hypodermic insulin needles for pre-filled / reusable pen injectors screw on 8mm/31gauge (Spirit Healthcare Ltd)
54885		Hypodermic insulin needles for pre-filled / reusable pen injectors screw on 8mm/32gauge
54886		Hypodermic insulin needles for pre-filled / reusable pen injectors screw on 6mm/32gauge
55234		Tresiba FlexTouch 200units/ml solution for injection 3ml pre-filled pen (Novo Nordisk Ltd)
55462		Tresiba FlexTouch 100units/ml solution for injection 3ml pre-filled pen (Novo Nordisk Ltd)
55517		Insulin isophane human 100units/ml suspension for injection 10ml vials
55521		Insupen hypodermic insulin needles for pre-filled / reusable pen injectors screw on 4mm/32gauge (Spirit Healthcare Ltd)
55603		Humalog KwikPen 100units/ml solution for injection 3ml pre-filled pen (DE Pharmaceuticals)
55618		Levemir FlexPen 100units/ml solution for injection 3ml pre-filled pen (Waymade Healthcare Plc)
55627		Insupen hypodermic insulin needles for pre-filled / reusable pen injectors screw on 5mm/31gauge (Spirit Healthcare Ltd)
55687		Insulin degludec 100units/ml solution for injection 3ml pre-filled disposable devices
55746		Insupen hypodermic insulin needles for pre-filled / reusable pen injectors screw on 8mm/32gauge (Spirit Healthcare Ltd)
55907		Insulin degludec 100units/ml solution for injection 3ml cartridges
55910		Tresiba Penfill 100units/ml solution for injection 3ml cartridges (Novo Nordisk Ltd)
56115		Human Actrapid Penfill 100units/ml solution for injection 1.5ml cartridges (Novo Nordisk Ltd)
56352		HumaPen Savvio hypodermic insulin injection pen reusable for 3ml cartridge 1 unit dial up / range 1-60 units Green (Eli Lilly and Company Ltd)
56489		NovoMix 30 Penfill 100units/ml suspension for injection 3ml cartridges (Waymade Healthcare Plc)
56495		Lantus 100units/ml solution for injection 3ml pre-filled OptiSet pen (Waymade Healthcare Plc)
56502		Actrapid Penfill 100units/ml solution for injection 3ml cartridges (Novo Nordisk Ltd)
56624		Kendall Magellan hypodermic U100 insulin syringe sterile single use / single patient use 0.5ml with 12mm safety needle 0.3mm/30gauge (Covidien (UK) Commercial Ltd)
56639		HumaPen Savvio hypodermic insulin injection pen reusable for 3ml cartridge 1 unit dial up / range 1-60 units Blue (Eli Lilly and Company Ltd)
56642		Microdot Droplet hypodermic insulin needles for pre-filled / reusable pen injectors screw on 6mm/31gauge (Cambridge Sensors Ltd)
56656		Kendall Magellan hypodermic U100 insulin syringe sterile single use / single patient use 0.3ml with 8mm safety needle 0.3mm/30gauge (Covidien (UK) Commercial Ltd)
56691		Insulin degludec 200units/ml solution for injection 3ml pre-filled disposable devices
56785		HumaPen Savvio hypodermic insulin injection pen reusable for 3ml cartridge 1 unit dial up / range 1-60 units Red (Eli Lilly and Company Ltd)
56808		Omnican Fine hypodermic insulin needles for pre-filled / reusable pen injectors screw on 12mm/29gauge (B.Braun Medical Ltd)
56857		Insulin isophane biphasic human 15/85 100units/ml suspension for injection 3ml cartridges
56879		HumaPen Savvio hypodermic insulin injection pen reusable for 3ml cartridge 1 unit dial up / range 1-60 units Graphite (Eli Lilly and Company Ltd)
56939		HumaPen Savvio hypodermic insulin injection pen reusable for 3ml cartridge 1 unit dial up / range 1-60 units Pink (Eli Lilly and Company Ltd)
56983		Insupen hypodermic insulin needles for pre-filled / reusable pen injectors screw on 6mm/31gauge (Spirit Healthcare Ltd)
57153		Kendall Magellan hypodermic U100 insulin syringe sterile single use / single patient use 0.5ml with 8mm safety needle 0.3mm/30gauge (Covidien (UK) Commercial Ltd)
57243		Omnican Fine hypodermic insulin needles for pre-filled / reusable pen injectors screw on 10mm/30gauge (B.Braun Medical Ltd)
57387		Kendall Magellan hypodermic U100 insulin syringe sterile single use / single patient use 0.3ml with 12mm safety needle 0.33mm/29gauge (Covidien (UK) Commercial Ltd)
57388		Kendall Magellan hypodermic U100 insulin syringe sterile single use / single patient use 1ml with 8mm safety needle 0.3mm/30gauge (Covidien (UK) Commercial Ltd)
57451		Microdot Droplet hypodermic insulin needles for pre-filled / reusable pen injectors screw on 8mm/31gauge (Cambridge Sensors Ltd)
57493		HumaPen Savvio hypodermic insulin injection pen reusable for 3ml cartridge 1 unit dial up / range 1-60 units Silver (Eli Lilly and Company Ltd)
57529		Humalog 100units/ml solution for injection 10ml vials (Dowelhurst Ltd)
57564		Humalog KwikPen 100units/ml solution for injection 3ml pre-filled pen (Waymade Healthcare Plc)
57620		Humulin M3 100units/ml suspension for injection 10ml vials (Mawdsley-Brooks & Company Ltd)
57622		Humalog Mix50 KwikPen 100units/ml suspension for injection 3ml pre-filled pen (Waymade Healthcare Plc)
57744		Omnican Fine hypodermic insulin needles for pre-filled / reusable pen injectors screw on 4mm/31gauge (B.Braun Medical Ltd)
58449		Unifine Pentips hypodermic insulin needles for pre-filled / reusable pen injectors screw on 4mm/32gauge (Owen Mumford Ltd)
58578		Kendall Magellan hypodermic U100 insulin syringe sterile single use / single patient use 0.5ml with 12mm safety needle 0.33mm/29gauge (Covidien (UK) Commercial Ltd)
58579		Hypodermic insulin needles for pre-filled / reusable pen injectors screw on 4mm/32.5gauge
58581		GlucoRx FinePoint hypodermic insulin needles for pre-filled / reusable pen injectors screw on 5mm/31gauge (GlucoRx Ltd)
58745		GlucoRx FinePoint hypodermic insulin needles for pre-filled / reusable pen injectors screw on 4mm/31gauge (GlucoRx Ltd)
58754		BD SafetyGlide hypodermic U100 insulin syringe sterile single use / single patient use 1ml with 12mm safety needle 0.33mm/29gauge (Becton, Dickinson UK Ltd)
58798		GlucoRx FinePoint hypodermic insulin needles for pre-filled / reusable pen injectors screw on 6mm/31gauge (GlucoRx Ltd)
58801		GlucoRx FinePoint hypodermic insulin needles for pre-filled / reusable pen injectors screw on 10mm/29gauge (GlucoRx Ltd)
58817		GlucoRx FinePoint hypodermic insulin needles for pre-filled / reusable pen injectors screw on 12mm/29gauge (GlucoRx Ltd)
58878		Hypodermic insulin needles for pre-filled / reusable pen injectors screw on 10mm/29gauge
58884		GlucoRx FinePoint hypodermic insulin needles for pre-filled / reusable pen injectors screw on 8mm/31gauge (GlucoRx Ltd)
58961		Mylife Penfine Classic hypodermic insulin needles for pre-filled / reusable pen injectors screw on 4mm/32gauge (Ypsomed Ltd)
58995		BD SafetyGlide hypodermic U100 insulin syringe sterile single use / single patient use 0.5ml with 12mm safety needle 0.33mm/29gauge (Becton, Dickinson UK Ltd)
59004		Mylife Penfine Classic hypodermic insulin needles for pre-filled / reusable pen injectors screw on 6mm/32gauge (Ypsomed Ltd)
59005		Mylife Penfine Classic hypodermic insulin needles for pre-filled / reusable pen injectors screw on 8mm/31gauge (Ypsomed Ltd)
59133		BD SafetyGlide hypodermic U100 insulin syringe sterile single use / single patient use 0.5ml with 8mm safety needle 0.3mm/30gauge (Becton, Dickinson UK Ltd)
59243		BD SafetyGlide hypodermic U100 insulin syringe sterile single use / single patient use 0.3ml with 8mm safety needle 0.25mm/31gauge (Becton, Dickinson UK Ltd)
59311		Kendall Magellan hypodermic U100 insulin syringe sterile single use / single patient use 1ml with 12mm safety needle 0.33mm/29gauge (Covidien (UK) Commercial Ltd)
59475		Nanopass hypodermic insulin needles for pre-filled / reusable pen injectors screw on 4mm/32.5gauge (Terumo UK Ltd)
59500		Insulin isophane human 100units/ml suspension for injection 5ml vials
59533		NovoRapid FlexPen 100units/ml solution for injection 3ml pre-filled pen (Sigma Pharmaceuticals Plc)
59793		Microdot Droplet hypodermic insulin needles for pre-filled / reusable pen injectors screw on 4mm/32gauge (Cambridge Sensors Ltd)
59846		Mylife Clickfine hypodermic insulin needles for pre-filled / reusable pen injectors snap on 4mm/32gauge (Ypsomed Ltd)
60028		Hypodermic insulin needles for pre-filled / reusable pen injectors snap on 4mm/32gauge
60609		Insupen hypodermic insulin needles for pre-filled / reusable pen injectors screw on 6mm/32gauge (Spirit Healthcare Ltd)
60621		Hypodermic insulin injection pen reusable for 3ml cartridge 0.5 unit dial up / range 0.5-30 units
60626		InsuJet starter set 012007GBSP Grey (Spirit Healthcare Ltd)
60750		Hypodermic insulin needles for pre-filled / reusable pen injectors screw on 4mm/33gauge
60933		Humulin M3 100units/ml suspension for injection 10ml vials (Sigma Pharmaceuticals Plc)
60938		Mixtard 30 100units/ml suspension for injection 10ml vials (Waymade Healthcare Plc)
60951		Insulin human 100units/ml solution for injection 10ml vials
60967		Nanopass hypodermic insulin needles for pre-filled / reusable pen injectors screw on 8mm/32.5gauge (Terumo UK Ltd)
61562		Hypodermic insulin needles for pre-filled / reusable pen injectors screw on 8mm/29gauge
61780		Insupen hypodermic insulin needles for pre-filled / reusable pen injectors screw on 12mm/29gauge (Spirit Healthcare Ltd)
61845		NovoRapid PumpCart 100units/ml solution for injection 1.6ml cartridges (Novo Nordisk Ltd)
62098		Hypodermic insulin needles for pre-filled / reusable pen injectors screw on 8mm/32.5gauge
62180		Insulin aspart 100units/ml solution for injection 1.6ml cartridges
62276		Humulin R 500units/ml solution for injection 20ml vials (Imported (United States))
62562		Insupen hypodermic insulin needles for pre-filled / reusable pen injectors screw on 4mm/33gauge (Spirit Healthcare Ltd)

### Sheet: prod_dm_oad
cprd_prodcode	bnfcode	description	description2
10051	6010203	Pioglitazone 45mg tablets	Pioglitazone hydrochloride
11316	6010203	NovoNorm 500microgram tablets (Novo Nordisk Ltd)	Repaglinide
11321	6010203	NovoNorm 1mg tablets (Novo Nordisk Ltd)	Repaglinide
11366	6010203	NovoNorm 2mg tablets (Novo Nordisk Ltd)	Repaglinide
11483	6010203	Nateglinide 60mg tablets	Nateglinide
13628	6010203	Romozin 400mg Tablet (Glaxo Wellcome UK Ltd)	Troglitazone
15232	0	Avandia 8mg tablets (GlaxoSmithKline UK Ltd)	Rosiglitazone maleate
15955	6010203	Starlix 120mg tablets (Novartis Pharmaceuticals UK Ltd)	Nateglinide
18220	6010203	Pioglitazone 15mg / Metformin 850mg tablets	Pioglitazone hydrochloride/Metformin hydrochloride
19472	6010203	Actos 45mg tablets (Takeda UK Ltd)	Pioglitazone hydrochloride
20287	6010203	Actos 15mg tablets (Takeda UK Ltd)	Pioglitazone hydrochloride
20889	6010203	Actos 30mg tablets (Takeda UK Ltd)	Pioglitazone hydrochloride
23945	6010203	Starlix 60mg tablets (Novartis Pharmaceuticals UK Ltd)	Nateglinide
27125	6010203	Starlix 180mg tablets (Novartis Pharmaceuticals UK Ltd)	Nateglinide
31077	6010203	Competact 15mg/850mg tablets (Takeda UK Ltd)	Pioglitazone hydrochloride/Metformin hydrochloride
35022	6010203	Sitagliptin 100mg tablets	Sitagliptin phosphate
35144	6010203	Byetta 5micrograms/0.02ml solution for injection 1.2ml pre-filled disposable devices (AstraZeneca UK Ltd)	Exenatide
35149	6010203	Exenatide 10micrograms/0.04ml solution for injection 2.4ml pre-filled disposable devices	Exenatide
35150	6010203	Byetta 10micrograms/0.04ml solution for injection 2.4ml pre-filled disposable devices (AstraZeneca UK Ltd)	Exenatide
35251	6010203	Exenatide 5micrograms/0.02ml solution for injection 1.2ml pre-filled disposable devices	Exenatide
35462	6010203	Januvia 100mg tablets (Merck Sharp & Dohme Ltd)	Sitagliptin phosphate
35561	6010203	Prandin 2mg tablets (Novo Nordisk Ltd)	Repaglinide
36774	6010203	Prandin 1mg tablets (Novo Nordisk Ltd)	Repaglinide
36948	6010203	Prandin 0.5mg tablets (Novo Nordisk Ltd)	Repaglinide
3740	6010203	Guar gum 90% granules	Guar Gum
37617	6010203	Rosiglitazone 2mg tablet	Rosiglitazone Maleate
37874	6010203	Vildagliptin 50mg / Metformin 850mg tablets	Metformin Hydrochloride/vildagliptin
37875	6010200	Vildagliptin 50mg tablets	Vildagliptin
37902	6010203	Vildagliptin 50mg / Metformin 1g tablets	Metformin hydrochloride/Vildagliptin
38551	6010203	Eucreas 50mg/1000mg tablets (Novartis Pharmaceuticals UK Ltd)	Metformin hydrochloride/Vildagliptin
39149	6010200	Galvus 50mg tablets (Novartis Pharmaceuticals UK Ltd)	Vildagliptin
39203	6010203	Eucreas 50mg/850mg tablets (Novartis Pharmaceuticals UK Ltd)	Metformin hydrochloride/Vildagliptin
40642	6010203	Victoza 6mg/ml solution for injection 3ml pre-filled pen (Novo Nordisk Ltd)	Liraglutide
40693	6010203	Liraglutide 6mg/ml solution for injection 3ml pre-filled disposable devices	Liraglutide
41204	6010203	Saxagliptin 5mg tablets	Saxagliptin hydrochloride
41431	6010203	Onglyza 5mg tablets (AstraZeneca UK Ltd)	Saxagliptin hydrochloride
4307	6010203	Guarina Sachets (Norgine Pharmaceuticals Ltd)	Guar gum
43619	6010203	Metformin 1g / Sitagliptin 50mg tablets	Metformin hydrochloride/Sitagliptin phosphate
43684	6010203	Janumet 50mg/1000mg tablets (Merck Sharp & Dohme Ltd)	Metformin hydrochloride/Sitagliptin phosphate
45775	6010203	Saxagliptin 2.5mg tablets	Saxagliptin hydrochloride
45821	6010203	Onglyza 2.5mg tablets (AstraZeneca UK Ltd)	Saxagliptin hydrochloride
46458	6010203	Exenatide 2mg powder and solvent for suspension for injection vials	Exenatide
46469	6010203	Bydureon 2mg powder and solvent for suspension for injection vials (AstraZeneca UK Ltd)	Exenatide
46665	6010203	Linagliptin 5mg tablets	Linagliptin
46716	6010203	Trajenta 5mg tablets (Boehringer Ingelheim Ltd)	Linagliptin
469	0	Rosiglitazone 4mg tablets	Rosiglitazone maleate
479	6010203	Acarbose 50mg tablets	Acarbose
48120	6010203	Avandia 2mg Tablet (GlaxoSmithKline UK Ltd)	Rosiglitazone Maleate
48139	6010203	Pioglitazone 30mg tablets (A A H Pharmaceuticals Ltd)	Pioglitazone hydrochloride
48401	6010203	Sitagliptin 50mg tablets	Sitagliptin phosphate
48533	6010203	Sitagliptin 25mg tablets	Sitagliptin phosphate
50087	6010203	Januvia 50mg tablets (Merck Sharp & Dohme Ltd)	Sitagliptin phosphate
50124	6010203	Januvia 25mg tablets (Merck Sharp & Dohme Ltd)	Sitagliptin phosphate
5174	6010203	Acarbose 100mg tablets	Acarbose
52203	6010203	Enyglid 0.5mg tablets (Consilient Health Ltd)	Repaglinide
5227	0	Rosiglitazone 8mg tablets	Rosiglitazone maleate
54182	6010203	Dapagliflozin 10mg tablets	Dapagliflozin
54203	6010203	Forxiga 10mg tablets (AstraZeneca UK Ltd)	Dapagliflozin
54265	6010203	Dapagliflozin 5mg tablets	Dapagliflozin
54480	6010203	Forxiga 5mg tablets (AstraZeneca UK Ltd)	Dapagliflozin
548	6010203	Pioglitazone 15mg tablets	Pioglitazone hydrochloride
54891	6010203	Saxagliptin 2.5mg / Metformin 1g tablets	Metformin hydrochloride/Saxagliptin hydrochloride
54973	6010203	Saxagliptin 2.5mg / Metformin 850mg tablets	Saxagliptin/Metformin
55413	6010203	Lixisenatide 20micrograms/0.2ml solution for injection 3ml pre-filled disposable devices	Lixisenatide
55459	6010203	Lixisenatide 10micrograms/0.2ml solution for injection 3ml pre-filled disposable devices	Lixisenatide
55723	6010203	Lixisenatide 10micrograms/0.2ml solution for injection 3ml pre-filled disposable devices and Lixisenatide 20micrograms/0.2ml solution for injection 3ml pre-filled disposable devices	Lixisenatide
55728	6010203	Lyxumia 10micrograms/0.2ml solution for injection 3ml pre-filled pen (Sanofi)	Lyxumia
55729	6010203	Lyxumia 20micrograms/0.2ml solution for injection 3ml pre-filled pen (Sanofi)	Lyxumia
55767	6010203	Lyxumia 10micrograms/0.2ml solution for injection 3ml pre-filled pen and Lyxumia 20micrograms/0.2ml solution for injection 3ml pre-filled pen (Sanofi)	Lyxumia
56208	6010203	Pioglitazone 15mg tablets (A A H Pharmaceuticals Ltd)	Pioglitazone hydrochloride
5621	6010203	Glucobay 50mg tablets (Bayer Plc)	Acarbose
5678	6010203	Nateglinide 120mg tablets	Nateglinide
56831	6010203	Troglitazone 200mg Tablet	Troglitazone
56965	6010203	Komboglyze 2.5mg/1000mg tablets (AstraZeneca UK Ltd)	Metformin hydrochloride/Saxagliptin hydrochloride
57659	6010203	Pioglitazone 30mg tablets (Actavis UK Ltd)	Pioglitazone hydrochloride
58865	6010203	Komboglyze 2.5mg/850mg tablets (AstraZeneca UK Ltd)	Saxagliptin/Metformin hydrochloride
59809	6010200	Alogliptin 6.25mg tablets	Alogliptin benzoate
5989	6010203	Nateglinide 180mg tablets	Nateglinide
60073	6010203	Canagliflozin 100mg tablets	Canagliflozin
60211	6010203	Canagliflozin 100mg tablets	Canagliflozin hemihydrate
60379	6010203	Invokana 300mg tablets (Janssen-Cilag Ltd)	Canagliflozin
60386	6010203	Canagliflozin 300mg tablets	Canagliflozin
60430	6010203	Invokana 100mg tablets (Janssen-Cilag Ltd)	Canagliflozin hemihydrate
61756	6010203	Empagliflozin 10mg tablets	Empagliflozin
61925	6010203	NovoNorm 500microgram tablets (Waymade Healthcare Plc)	Repaglinide
62172	6010203	Empagliflozin 25mg tablets	Empagliflozin
62326	6010200	Vipidia 6.25mg tablets (Takeda UK Ltd)	Alogliptin benzoate
62426	6010203	Pioglitazone 30mg tablets (Accord Healthcare Ltd)	Pioglitazone hydrochloride
62661	6010203	Bydureon 2mg powder and solvent for suspension for injection pre-filled pen (AstraZeneca UK Ltd)	Exenatide
7695	6010203	Guarem Sachets (Shire Pharmaceuticals Ltd)	Guar gum
9105	6010203	Glucobay 100mg tablets (Bayer Plc)	Acarbose
9662	0	Avandia 4mg tablets (GlaxoSmithKline UK Ltd)	Rosiglitazone maleate
9699	6010203	Pioglitazone 30mg tablets	Pioglitazone hydrochloride
9707	6010203	Repaglinide 1mg tablets	Repaglinide
9748	6010203	Repaglinide 2mg tablets	Repaglinide
9865	6010203	Repaglinide 500microgram tablets	Repaglinide

### Sheet: prod_dm_sul
cprd_prodcode	bnfcode	description	description2
10427	6010201	Tolazamide 250mg Tablet	Tolazamide
11284	6010201	Amaryl 4mg tablets (Zentiva)	Glimepiride
11695	6010201	Diamicron 30mg MR tablets (Servier Laboratories Ltd)	Gliclazide
11946	6010201	Tolbutamide 50mg/ml Injection	Tolbutamide
12245	6010201	Glutril 25mg Tablet (Roche Products Ltd)	Glibornuride
12259	6010201	Glibornuride 25mg Tablet	Glibornuride
12455	6010201	Rastinon 500mg Tablet (Hoechst Marion Roussel)	Tolbutamide
12513	6010201	Glibenese 5mg tablets (Pfizer Ltd)	Glipizide
1253	6010201	Chlorpropamide 100mg tablets	Chlorpropamide
1254	6010201	Glibenclamide 5mg tablets	Glibenclamide
13331	6010201	Euglucon 5mg tablets (Sanofi)	Glibenclamide
15374	6010201	Gliclazide 40mg/5ml oral suspension	Gliclazide
16602	6010201	Calabren 2.5mg Tablet (Berk Pharmaceuticals Ltd)	Glibenclamide
17343	6010201	Gliclazide 80mg tablets (A A H Pharmaceuticals Ltd)	Gliclazide
17698	6010201	Minodiab 5mg tablets (Pfizer Ltd)	Glipizide
17706	0	Minodiab 2.5mg tablets (Pfizer Ltd)	Glipizide
1847	6010201	Chlorpropamide 250mg tablets	Chlorpropamide
19336	6010201	Tolazamide 100mg Tablet	Tolazamide
1964	6010201	Diamicron 80mg tablets (Servier Laboratories Ltd)	Gliclazide
1965	6010201	Tolbutamide 500mg tablets	Tolbutamide
21424	6010201	Glibenclamide 5mg/5ml oral suspension	Glibenclamide
21489	6010201	Tolanase 250mg Tablet (Pharmacia Ltd)	Tolazamide
21564	6010201	Gliclazide 80mg tablets (Wockhardt UK Ltd)	Gliclazide
21832	6010201	Diabetamide 5mg tablets (Ashbourne Pharmaceuticals Ltd)	Glibenclamide
21892	6010201	Diaglyk 80mg tablets (Ashbourne Pharmaceuticals Ltd)	Gliclazide
22145	6010201	Tolanase 100mg Tablet (Pharmacia Ltd)	Tolazamide
2219	6010201	Glibenclamide 2.5mg tablets	Glibenclamide
22858	6010201	Acetohexamide 500mg tablets	Acetohexamide
24848	6010201	Glymidine sodium 500mg Tablet	Glymidine Sodium
25636	6010201	Libanil 2.5mg Tablet (Approved Prescription Services Ltd)	Glibenclamide
26118	6010201	Dimelor 500mg Tablet (Eli Lilly and Company Ltd)	Acetohexamide
26218	6010201	Calabren 5mg Tablet (Berk Pharmaceuticals Ltd)	Glibenclamide
27969	6010201	Glymese 250mg Tablet (DDSA Pharmaceuticals Ltd)	Chlorpropamide
28708	6010201	Malix 2.5mg Tablet (Lagap)	Glibenclamide
29326	6010201	Glipizide 5mg tablets (Generics (UK) Ltd)	Glipizide
29939	6010201	Gliclazide 80mg tablets (Generics (UK) Ltd)	Gliclazide
30460	6010201	Malix 5mg Tablet (Lagap)	Glibenclamide
31212	6010201	Gliclazide 80mg tablets (Actavis UK Ltd)	Gliclazide
31474	6010201	Libanil 5mg Tablet (Approved Prescription Services Ltd)	Glibenclamide
32	6010201	Gliclazide 80mg tablets	Gliclazide
33562	6010201	Duclazide 80mg Tablet (Dumex Ltd)	Gliclazide
33673	6010201	Tolbutamide 500mg tablets (Actavis UK Ltd)	Tolbutamide
34399	6010201	Gliclazide 80mg tablets (IVAX Pharmaceuticals UK Ltd)	Gliclazide
34507	6010201	Glibenclamide 2.5mg tablets (Wockhardt UK Ltd)	Glibenclamide
34563	6010201	Glibenclamide 5mg tablets (Wockhardt UK Ltd)	Glibenclamide
34676	6010201	Glibenclamide 2.5mg tablets (A A H Pharmaceuticals Ltd)	Glibenclamide
34706	6010201	Glibenclamide 2.5mg tablets (IVAX Pharmaceuticals UK Ltd)	Glibenclamide
34802	6010201	Glipizide 5mg tablets (IVAX Pharmaceuticals UK Ltd)	Glipizide
34932	6010201	Gliclazide 80mg tablets (Genus Pharmaceuticals Ltd)	Gliclazide
34957	6010201	Tolbutamide 500mg tablets (A A H Pharmaceuticals Ltd)	Tolbutamide
36856	6010201	Gliclazide 80mg tablets (Sandoz Ltd)	Gliclazide
40365	6010201	Glimepiride 1mg tablets (Actavis UK Ltd)	Glimepiride
40425	6010201	Nazdol MR 30mg tablets (Teva UK Ltd)	Gliclazide
41558	6010201	Glibenclamide 5mg tablets (Teva UK Ltd)	Glibenclamide
41559	6010201	Glibenclamide 5mg tablets (A A H Pharmaceuticals Ltd)	Glibenclamide
41593	6010201	Glibenclamide 2.5mg tablets (Teva UK Ltd)	Glibenclamide
42790	6010201	Gliclazide 80mg Tablet (Merck Generics (UK) Ltd)	Gliclazide
43065	6010201	Gliclazide 40mg tablets	Gliclazide
43465	6010201	Zicron 40mg tablets (Bristol Laboratories Ltd)	Gliclazide
44304	6010201	Glyconon 500mg Tablet (DDSA Pharmaceuticals Ltd)	Tolbutamide
44473	6010201	Edicil MR 30mg tablets (Ratiopharm UK Ltd)	Gliclazide
44738	6010201	Niddaryl 1mg tablets (Dee Pharmaceuticals Ltd)	Glimepiride
45215	6010201	Gliclazide 80mg Tablet (Neo Laboratories Ltd)	Gliclazide
45831	6010201	Dacadis MR 30mg tablets (Generics (UK) Ltd)	Gliclazide
46927	6010201	Tolbutamide 500mg tablets (Teva UK Ltd)	Tolbutamide
47074	6010201	Gliclazide 80mg/5ml oral suspension	Gliclazide
47894	6010201	Nazdol MR 30mg tablets (Consilient Health Ltd)	Gliclazide
48056	6010201	Gliclazide 80mg tablets (Sovereign Medical Ltd)	Gliclazide
4862	6010201	Diabetamide 2.5mg tablets (Ashbourne Pharmaceuticals Ltd)	Glibenclamide
51955	6010201	Gliclazide 80mg tablets (Accord Healthcare Ltd)	Gliclazide
5276	6010201	Glimepiride 1mg tablets	Glimepiride
5316	6010201	Glimepiride 4mg tablets	Glimepiride
53288	6010201	Gliclazide 30mg modified-release tablets (A A H Pharmaceuticals Ltd)	Gliclazide
5353	6010201	Glimepiride 2mg tablets	Glimepiride
547	0	Glipizide 2.5mg tablets	Glipizide
54764	6010201	Gliclazide 80mg tablets (Arrow Generics Ltd)	Gliclazide
55862	6010201	Gliclazide Oral solution	Gliclazide
56008	6010201	Gliclazide 80mg tablets (Almus Pharmaceuticals Ltd)	Gliclazide
5627	6010201	Gliclazide 30mg modified-release tablets	Gliclazide
5636	6010201	Glipizide 5mg tablets	Glipizide
56437	6010201	Gliclazide 60mg modified-release tablets	Gliclazide
57601	6010201	Daonil 5mg tablets (Dowelhurst Ltd)	Glibenclamide
57830	6010201	Gliclazide 30mg modified-release tablets (Alliance Healthcare (Distribution) Ltd)	Gliclazide
58882	6010201	Gliclazide 120mg/5ml oral suspension	Gliclazide
60495	6010201	Gliclazide 80mg tablets (Teva UK Ltd)	Gliclazide
61311	6010201	Glimepiride 4mg tablets (Sigma Pharmaceuticals Plc)	Glimepiride
61957	6010201	Gliclazide 40mg tablets (A A H Pharmaceuticals Ltd)	Gliclazide
62014	6010201	Glimepiride 2mg tablets (Accord Healthcare Ltd)	Glimepiride
62034	6010201	Laaglyda MR 60mg tablets (Consilient Health Ltd)	Gliclazide
6337	6010201	Glimepiride 3mg tablets	Glimepiride
7284	6010201	Amaryl 2mg tablets (Zentiva)	Glimepiride
7332	6010201	Amaryl 1mg tablets (Zentiva)	Glimepiride
7409	6010201	Amaryl 3mg tablets (Zentiva)	Glimepiride
7744	6010201	Daonil 5mg tablets (Sanofi)	Glibenclamide
7912	6010201	Semi-Daonil 2.5mg tablets (Sanofi)	Glibenclamide
8034	6010201	Diabinese 100mg Tablet (Pfizer Ltd)	Chlorpropamide
8168	6010201	Diabinese 250mg Tablet (Pfizer Ltd)	Chlorpropamide
8976	6010201	Euglucon 2.5mg tablets (Aventis Pharma)	Glibenclamide

### Sheet: prod_hc_bas
cprd_prodcode	bnfcode	description	description2
11785	01090200/02120100	Colestyramine 4g oral powder sachets sugar free	Colestyramine anhydrous
1212	1090200	Colestipol 5g granules sachets sugar free	Colestipol hydrochloride
1716	01090200/02120100	Questran 4g oral powder sachets (Bristol-Myers Squibb Pharmaceuticals Ltd)	Colestyramine anhydrous
1764	01090200/02120100	Questran Light 4g oral powder sachets (Bristol-Myers Squibb Pharmaceuticals Ltd)	Colestyramine anhydrous
18081	1090200	Colestid Orange 5g granules sachets (Pfizer Ltd)	Colestipol hydrochloride
19938	2120100	Colestipol with aspartame granules	Colestipol Hydrochloride
24084	01090200/02120100	Colestyramine 4g oral powder sachets sugar free (PLIVA Pharma Ltd)	Colestyramine anhydrous
32110	01090200/02120100	Colestyramine 4g Sachets (Dominion Pharma)	Colestyramine anhydrous
34201	01090200/02120100	Colestyramine 4g oral powder sachets sugar free (Actavis UK Ltd)	Colestyramine anhydrous
37266	1090200	Colesevelam 625mg tablets	Colesevelam hydrochloride
37953	1090200	Cholestagel 625mg tablets (Sanofi)	Colesevelam hydrochloride
5564	2120100	Colestid Orange sachets (Pharmacia Ltd)	Colestipol Hydrochloride
60101	01090200/02120100	Colestyramine 4g oral powder sachets sugar free (Teva UK Ltd)	Colestyramine anhydrous
61087	01090200/02120100	Questran Light 4g oral powder sachets (Mawdsley-Brooks & Company Ltd)	Colestyramine anhydrous
6155	01090200/02120100	Colestyramine with aspartame 4g sugar free powder	Colestyramine Anhydrous
6365	1090200	Colestid 5g granules sachets plain (Pfizer Ltd)	Colestipol hydrochloride
644	01090200/02120100	Colestyramine 4g oral powder sachets	Colestyramine anhydrous

### Sheet: prod_hc_eze
cprd_prodcode	bnfcode	description	description2
6120	2120000	Ezetrol 10mg tablets (Merck Sharp & Dohme Ltd)	Ezetimibe
653	2120000	Ezetimibe 10mg tablets	Ezetimibe

### Sheet: prod_hc_eze_sta
cprd_prodcode	bnfcode	description	description2
10172	02120200/02120400	Simvastatin 40mg / Ezetimibe 10mg tablets	Simvastatin/Ezetimibe
10183	02120200/02120400	Simvastatin 40mg with ezetimibe 10mg tablet	Simvastatin
10206	02120200/02120400	Simvastatin 80mg with ezetimibe 10mg tablet	Simvastatin
11815	02120200/02120400	Simvastatin 20mg with ezetimibe 10mg tablet	Simvastatin
14219	02120200/02120400	Simvastatin 80mg / Ezetimibe 10mg tablets	Ezetimibe/Simvastatin
16186	02120200/02120400	Inegy 10mg/80mg tablets (Merck Sharp & Dohme Ltd)	Ezetimibe/Simvastatin
17059	02120200/02120400	Inegy 10mg/40mg tablets (Merck Sharp & Dohme Ltd)	Simvastatin/Ezetimibe
21020	02120200/02120400	Inegy 10mg/20mg tablets (Merck Sharp & Dohme Ltd)	Simvastatin/Ezetimibe
7552	02120200/02120400	Simvastatin 20mg / Ezetimibe 10mg tablets	Simvastatin/Ezetimibe

### Sheet: prod_hc_fib
cprd_prodcode	bnfcode	description	description2
1214	2120300	Bezalip 400mg Tablet (Roche Products Ltd)	Bezafibrate
1215	2120300	Fenofibrate 100mg Capsule	Fenofibrate
1217	2120300	Lipantil micro 200 200mg Capsule (Fournier Pharmaceuticals Ltd)	Fenofibrate micronised
1322	2120300	Clofibrate 500mg capsules	Clofibrate
1324	2120300	Bezalip 200mg Tablet (Roche Products Ltd)	Bezafibrate
14379	2120300	Lipantil Micro 67 capsules (Abbott Healthcare Products Ltd)	Fenofibrate micronised
1477	2120300	Atromid -s 500mg Capsule (AstraZeneca UK Ltd)	Clofibrate
17614	2120300	Zimbacol XL 400mg tablets (Archimedes Pharma UK Ltd)	Bezafibrate
184	2120300	Bezafibrate 200mg tablets	Bezafibrate
2215	2120300	Lopid 300mg capsules (Pfizer Ltd)	Gemfibrozil
23153	2120300	Liparol 400 XL tablets (Ashbourne Pharmaceuticals Ltd)	Bezafibrate
2435	2120300	Lipantil 100mg Capsule (Fournier Pharmaceuticals Ltd)	Fenofibrate
29213	2120300	Bezagen XL 400mg tablets (Generics (UK) Ltd)	Bezafibrate
29328	2120300	Bezafibrate 200mg tablets (A A H Pharmaceuticals Ltd)	Bezafibrate
3089	2120300	Ciprofibrate 100mg tablets	Ciprofibrate
31221	2120300	Bezafibrate 200mg tablets (Generics (UK) Ltd)	Bezafibrate
3159	2120300	Fenofibrate 200mg capsules	Fenofibrate
31783	0	Fenogal 200mg capsules (Genus Pharmaceuticals Ltd)	Fenofibrate
3318	2120300	Gemfibrozil 300mg capsules	Gemfibrozil
33603	2120300	Fibrazate XL 400mg tablets (Sandoz Ltd)	Bezafibrate
33944	2120300	Bezafibrate 200mg tablets (Teva UK Ltd)	Bezafibrate
34181	2120300	Bezafibrate 400mg Modified-release tablet (Hillcross Pharmaceuticals Ltd)	Bezafibrate
34277	2120300	Gemfibrozil 600mg tablets (Teva UK Ltd)	Gemfibrozil
39420	2120300	Bezalip Mono 400mg modified-release tablets (Actavis UK Ltd)	Bezafibrate
39576	2120300	Bezalip 200mg tablets (Actavis UK Ltd)	Bezafibrate
4062	2120300	Lopid 600mg tablets (Pfizer Ltd)	Gemfibrozil
41396	2120300	Fenofibrate micronised 200mg capsules (A A H Pharmaceuticals Ltd)	Fenofibrate micronised
42801	2120300	Bezafibrate xl 400mg Modified-release tablet (Generics (UK) Ltd)	Bezafibrate
47935	2120300	Fenofibrate 200mg Capsule (Teva UK Ltd)	Fenofibrate micronised
4920	2120300	Fenofibrate micronised 200mg capsules	Fenofibrate micronised
4928	2120300	Lipantil Micro 200 capsules (Abbott Healthcare Products Ltd)	Fenofibrate micronised
49609	2120300	Bezafibrate 400mg Modified-release tablet (Sandoz Ltd)	Bezafibrate
50071	2120300	Fenofibrate 160mg Tablet (Teva UK Ltd)	Fenofibrate micronised
5216	2120300	Bezalip mono 400mg Modified-release tablet (Roche Products Ltd)	Bezafibrate
52814	2120300	Bezafibrate 400mg modified-release tablets (Alliance Healthcare (Distribution) Ltd)	Bezafibrate
53250	2120300	Modalim 100mg tablets (Lexon (UK) Ltd)	Ciprofibrate
5390	2120300	Fenofibrate micronised 267mg capsules	Fenofibrate micronised
57219	2120300	Fenofibrate micronised 200mg capsules (Sandoz Ltd)	Fenofibrate micronised
57489	2120300	Ciprofibrate 100mg tablets (Zentiva)	Ciprofibrate
58635	2120300	Bezalip Mono 400mg modified-release tablets (DE Pharmaceuticals)	Bezafibrate
59002	2120300	Bezafibrate 400mg modified-release tablets (DE Pharmaceuticals)	Bezafibrate
602	2120300	Bezafibrate 400mg modified-release tablets	Bezafibrate
60385	2120300	Bezalip Mono 400mg modified-release tablets (Lexon (UK) Ltd)	Bezafibrate
60788	2120300	Fenofibrate micronised 267mg capsules (Zentiva)	Fenofibrate micronised
7540	2120300	Lipantil Micro 267 capsules (Abbott Healthcare Products Ltd)	Fenofibrate micronised
8082	2120300	Gemfibrozil 600mg tablets	Gemfibrozil
8706	2120300	Modalim 100mg tablets (Sanofi)	Ciprofibrate
9491	2120300	Fenofibrate micronised 67mg capsules	Fenofibrate micronised
9639	2120300	Fenofibrate micronised 160mg tablets	Fenofibrate micronised
9716	2120300	Supralip 160mg tablets (Abbott Healthcare Products Ltd)	Fenofibrate micronised

### Sheet: prod_hc_nag
cprd_prodcode	bnfcode	description	description2
10094	0	Niaspan titration pack (Abbott Laboratories Ltd)
11976	2120500	Niaspan 500mg modified-release tablets (Abbott Laboratories Ltd)	Nicotinic acid
12211	2120500	Nicotinic acid 50mg tablets	Nicotinic acid
14963	2120500	Nicotinic acid 500mg modified-release tablets	Nicotinic acid
15209	10020202	Crampex tablets (Thornton & Ross Ltd)	Colecalciferol/Calcium gluconate/Nicotinic acid
17813	2120500	Nicotinic acid 100mg Tablet	Nicotinic Acid
17824	2120500	Nicotinic acid 25mg Tablet	Nicotinic Acid
18098	2120500	Nicotinic acid 375mg + 500mg + 750mg Modified-release tablet	Nicotinic Acid
18126	2120500	Nicotinic acid 1g modified-release tablets	Nicotinic acid
21924	2060400	Acetomenapthone 7mg / Nicotinic acid 25mg tablets	Nicotinic Acid
24583	2120500	Nicotinic acid 750mg modified-release tablets	Nicotinic acid
4067	2120500	Olbetam 250mg capsules (Pfizer Ltd)	Acipimox
40729	2120500	Tredaptive 1000mg/20mg modified-release tablets (Merck Sharp & Dohme Ltd)	Laropiprant/Nicotinic acid
40885	2120500	Nicotinic acid 1g / Laropiprant 20mg modified-release tablets	Nicotinic Acid/laropiprant
7544	2120500	Niaspan 750mg modified-release tablets (Abbott Laboratories Ltd)	Nicotinic acid
7551	2120500	Niaspan 1g modified-release tablets (Abbott Laboratories Ltd)	Nicotinic acid
8104	2120500	Acipimox 250mg capsules	Acipimox

### Sheet: prod_hc_om3
cprd_prodcode	bnfcode	description	description2
14037	2120600	Eicosapentaenoic acid 170mg / Docosahexaenoic acid 115mg capsules	Eicosapentaenoic acid/Docosahexaenoic acid
14209	2120600	Eicosapentaenoic acid 170mg/g / Docosahexaenoic acid 115mg/g oral liquid	Eicosapentaenoic acid/Docosahexaenoic acid
23956	2120600	Maxepa Liquid (Seven Seas Ltd)	Eicosapentaenoic Acid
2662	2120600	MaxEPA 1g capsules (Seven Seas Ltd)	Eicosapentaenoic acid/Docosahexaenoic acid
3204	2120600	MaxEPA liquid (Seven Seas Ltd)	Eicosapentaenoic acid/Docosahexaenoic acid
55971	2120600	Prestylon 1g capsules (Teva UK Ltd)	Eicosapentaenoic acid/Docosahexaenoic acid
56426	2120600	Teromeg 1000mg capsules (AMCo)	Eicosapentaenoic acid/Docosahexaenoic acid
57234	2120600	Omacor capsules (DE Pharmaceuticals)	Eicosapentaenoic acid/Docosahexaenoic acid
57583	2120600	Eicosapentaenoic acid 460mg / Docosahexaenoic acid 380mg capsules (Huxley Europe Ltd)	Eicosapentaenoic acid/Docosahexaenoic acid
58655	2120600	Omega 3-acid-ethyl esters 1000mg capsules (Glenmark Generics (Europe) Ltd)	Eicosapentaenoic acid/Docosahexaenoic acid
6024	2120600	Eicosapentaenoic acid 460mg / Docosahexaenoic acid 380mg capsules	Eicosapentaenoic acid/Docosahexaenoic acid
61269	2120600	Nebbaro 1000mg capsules (Zentiva)	Eicosapentaenoic acid/Docosahexaenoic acid
61523	2120600	Omega 3 1000mg capsules (Alissa Healthcare Research Ltd)	Eicosapentaenoic acid/Docosahexaenoic acid
6572	2120600	Omacor capsules (Abbott Healthcare Products Ltd)	Eicosapentaenoic acid/Docosahexaenoic acid

### Sheet: prod_hc_sta
cprd_prodcode	bnfcode	description	description2
11627	2120400	Fluvastatin 80mg modified-release tablets	Fluvastatin sodium
1219	2120400	Pravastatin 40mg tablets	Pravastatin sodium
1221	2120400	Lipostat 10mg tablets (Bristol-Myers Squibb Pharmaceuticals Ltd)	Pravastatin sodium
1223	2120400	Lipostat 40mg tablets (Bristol-Myers Squibb Pharmaceuticals Ltd)	Pravastatin sodium
13041	2120400	Simvador 10mg tablets (Discovery Pharmaceuticals Ltd)	Simvastatin
15252	2120400	Crestor 20mg tablets (AstraZeneca UK Ltd)	Rosuvastatin calcium
17683	2120400	Lipitor 80mg tablets (Pfizer Ltd)	Atorvastatin calcium trihydrate
17688	2120400	Crestor 5mg tablets (AstraZeneca UK Ltd)	Rosuvastatin calcium
18442	2120400	Lipobay 400microgram Tablet (Bayer Plc)	Cerivastatin sodium
2137	2120400	Fluvastatin 40mg capsules	Fluvastatin sodium
22579	2120400	Zocor 80mg tablets (Merck Sharp & Dohme Ltd)	Simvastatin
25	2120400	Simvastatin 20mg tablets	Simvastatin
2718	2120400	Zocor 10mg tablets (Merck Sharp & Dohme Ltd)	Simvastatin
28	2120400	Atorvastatin 10mg tablets	Atorvastatin calcium trihydrate
2955	2120400	Lipitor 40mg tablets (Pfizer Ltd)	Atorvastatin calcium trihydrate
31658	0	Cerivastatin 800microgram tablets	Cerivastatin sodium
31930	2120400	Zocor heart-pro 10mg Tablet (McNeil Products Ltd)	Simvastatin
32909	2120400	Simvastatin 80mg tablets (A A H Pharmaceuticals Ltd)	Simvastatin
32921	2120400	Pravastatin 10mg Tablet (Dr Reddy's Laboratories (UK) Ltd)	Pravastatin sodium
33082	2120400	Simvastatin 20mg tablets (A A H Pharmaceuticals Ltd)	Simvastatin
3411	2120400	Lipitor 10mg tablets (Pfizer Ltd)	Atorvastatin calcium trihydrate
34312	2120400	Simvastatin 20mg tablets (Generics (UK) Ltd)	Simvastatin
34316	2120400	Simvastatin 20mg tablets (Teva UK Ltd)	Simvastatin
34353	2120400	Simvastatin 40mg tablets (Generics (UK) Ltd)	Simvastatin
34366	2120400	Simvastatin 20mg tablets (IVAX Pharmaceuticals UK Ltd)	Simvastatin
34376	2120400	Simvastatin 40mg tablets (Teva UK Ltd)	Simvastatin
34381	2120400	Simvastatin 40mg tablets (IVAX Pharmaceuticals UK Ltd)	Simvastatin
34476	2120400	Simvastatin 20mg Tablet (Ratiopharm UK Ltd)	Simvastatin
34481	2120400	Simvastatin 10mg tablets (IVAX Pharmaceuticals UK Ltd)	Simvastatin
34502	2120400	Simvastatin 40mg tablets (A A H Pharmaceuticals Ltd)	Simvastatin
34535	2120400	Simvastatin 10mg tablets (Generics (UK) Ltd)	Simvastatin
34545	2120400	Simvastatin 40mg Tablet (Ratiopharm UK Ltd)	Simvastatin
34560	2120400	Simvastatin 10mg Tablet (Ratiopharm UK Ltd)	Simvastatin
34746	2120400	Simvastatin 20mg Tablet (Niche Generics Ltd)	Simvastatin
34814	2120400	Simvastatin 20mg tablets (Wockhardt UK Ltd)	Simvastatin
34820	2120400	Pravastatin 40mg tablets (A A H Pharmaceuticals Ltd)	Pravastatin sodium
34879	2120400	Simvastatin 40mg Tablet (Niche Generics Ltd)	Simvastatin
34891	2120400	Simvastatin 20mg tablets (Kent Pharmaceuticals Ltd)	Simvastatin
34907	2120400	Simvastatin 40mg tablets (Wockhardt UK Ltd)	Simvastatin
34955	2120400	Simvastatin 10mg tablets (A A H Pharmaceuticals Ltd)	Simvastatin
34969	2120400	Simvastatin 40mg tablets (Actavis UK Ltd)	Simvastatin
36377	2120400	Pravastatin 20mg tablets (Teva UK Ltd)	Pravastatin sodium
3690	2120400	Lipostat 20mg tablets (Bristol-Myers Squibb Pharmaceuticals Ltd)	Pravastatin sodium
37434	2120400	Simvastatin 40mg tablets (Sandoz Ltd)	Simvastatin
379	2120400	Fluvastatin 20mg capsules	Fluvastatin sodium
39060	2120400	Simvastatin 20mg tablets (Dexcel-Pharma Ltd)	Simvastatin
39652	2120400	Simvastatin 40mg/5ml oral solution sugar free	Simvastatin
39675	2120400	Simvastatin 20mg/5ml Oral suspension (Martindale Pharmaceuticals Ltd)	Simvastatin
39870	2120400	Simvador 80mg tablets (Discovery Pharmaceuticals Ltd)	Simvastatin
40340	2120400	Simvastatin 10mg tablets (Teva UK Ltd)	Simvastatin
40382	2120400	Pravastatin 20mg tablets (A A H Pharmaceuticals Ltd)	Pravastatin sodium
40601	2120400	Simvastatin 20mg tablets (Ranbaxy (UK) Ltd)	Simvastatin
41657	2120400	Simvastatin 80mg tablets (Teva UK Ltd)	Simvastatin
42	2120400	Simvastatin 10mg tablets	Simvastatin
420	0	Cerivastatin 100microgram tablets	Cerivastatin sodium
43218	2120400	Pravastatin 10mg tablets (Teva UK Ltd)	Pravastatin sodium
44528	2120400	Simvastatin 20mg/5ml oral suspension sugar free (Rosemont Pharmaceuticals Ltd)	Simvastatin
44650	2120400	Simvastatin 40mg tablets (Dexcel-Pharma Ltd)	Simvastatin
44878	2120400	Ranzolont 10mg tablets (Ranbaxy (UK) Ltd)	Simvastatin
45219	2120400	Simvastatin 40mg tablets (Kent Pharmaceuticals Ltd)	Simvastatin
45235	2120400	Simvastatin 20mg tablets (Sandoz Ltd)	Simvastatin
45245	2120400	Simvastatin 20mg tablets (Actavis UK Ltd)	Simvastatin
45346	2120400	Simvastatin 40mg tablets (Arrow Generics Ltd)	Simvastatin
46878	2120400	Simvastatin 40mg tablets (Almus Pharmaceuticals Ltd)	Simvastatin
46956	2120400	Simvastatin 80mg tablets (Arrow Generics Ltd)	Simvastatin
47065	0	Atorvastatin 20mg chewable tablets sugar free	Atorvastatin Calcium
47090	0	Atorvastatin 10mg chewable tablets sugar free	Atorvastatin Calcium
47630	0	Lipitor 20mg chewable tablets (Pfizer Ltd)	Atorvastatin Calcium
47721	2120400	Lipitor 10mg chewable tablets (Pfizer Ltd)	Atorvastatin calcium trihydrate
47774	2120400	Simvastatin 10mg tablets (Arrow Generics Ltd)	Simvastatin
47948	2120400	Simvastatin 10mg tablets (Tillomed Laboratories Ltd)	Simvastatin
47988	2120400	Pravastatin 40mg tablets (Generics (UK) Ltd)	Pravastatin sodium
48018	2120400	Simvastatin 20mg tablets (Arrow Generics Ltd)	Simvastatin
48051	2120400	Simvastatin 10mg tablets (Kent Pharmaceuticals Ltd)	Simvastatin
48058	2120400	Simvastatin 10mg tablets (Ranbaxy (UK) Ltd)	Simvastatin
48078	2120400	Simvastatin 10mg tablets (Actavis UK Ltd)	Simvastatin
48097	2120400	Pravastatin 40mg tablets (Teva UK Ltd)	Pravastatin sodium
48221	2120400	Simvastatin 20mg/5ml oral suspension sugar free	Simvastatin
48346	2120400	Atorvastatin 60mg tablets	Atorvastatin
48431	2120400	Simvastatin 40mg/5ml oral suspension sugar free	Simvastatin
48518	2120400	Atorvastatin 10mg/5ml oral solution	Atorvastatin calcium trihydrate
48867	2120400	Simvastatin 40mg tablets (Alliance Healthcare (Distribution) Ltd)	Simvastatin
48973	2120400	Atorvastatin 30mg tablets	Atorvastatin
490	2120400	Pravastatin 10mg tablets	Pravastatin sodium
49061	2120400	Simvastatin 40mg tablets (Bristol Laboratories Ltd)	Simvastatin
49062	2120400	Simvastatin 20mg tablets (Alliance Healthcare (Distribution) Ltd)	Simvastatin
49558	2120400	Atorvastatin 20mg tablets (A A H Pharmaceuticals Ltd)	Atorvastatin calcium trihydrate
49587	2120400	Simvastatin 80mg tablets (Almus Pharmaceuticals Ltd)	Simvastatin
4961	2120400	Lipobay 300microgram Tablet (Bayer Plc)	Cerivastatin sodium
49751	2120400	Atorvastatin 40mg tablets (Alliance Healthcare (Distribution) Ltd)	Atorvastatin calcium trihydrate
5009	0	Cerivastatin 200microgram tablets	Cerivastatin sodium
50236	2120400	Atorvastatin 10mg tablets (Zentiva)	Atorvastatin calcium trihydrate
50272	2120400	Atorvastatin 40mg tablets (Pfizer Ltd)	Atorvastatin calcium trihydrate
50483	2120400	Simvastatin 40mg tablets (Relonchem Ltd)	Simvastatin
50564	2120400	Simvastatin 20mg tablets (Relonchem Ltd)	Simvastatin
50670	2120400	Simvastatin 40mg tablets (Aurobindo Pharma Ltd)	Simvastatin
50703	2120400	Simvastatin 40mg tablets (Accord Healthcare Ltd)	Simvastatin
50754	2120400	Simvastatin 20mg tablets (Medreich Plc)	Simvastatin
50788	2120400	Atorvastatin 20mg tablets (Pfizer Ltd)	Atorvastatin calcium trihydrate
50790	2120400	Atorvastatin 20mg tablets (Dexcel-Pharma Ltd)	Atorvastatin calcium trihydrate
50882	2120400	Simvastatin 40mg tablets (Somex Pharma)	Simvastatin
50925	2120400	Pravastatin 10mg tablets (Sigma Pharmaceuticals Plc)	Pravastatin sodium
50963	2120400	Atorvastatin 40mg tablets (Teva UK Ltd)	Atorvastatin calcium trihydrate
51	2120400	Simvastatin 40mg tablets	Simvastatin
51085	2120400	Simvastatin 10mg tablets (Medreich Plc)	Simvastatin
51134	2120400	Atorvastatin 10mg tablets (A A H Pharmaceuticals Ltd)	Atorvastatin calcium trihydrate
51166	2120400	Simvastatin 40mg tablets (Medreich Plc)	Simvastatin
51200	2120400	Atorvastatin 40mg tablets (Arrow Generics Ltd)	Atorvastatin calcium trihydrate
51233	2120400	Simvastatin 10mg tablets (Alliance Healthcare (Distribution) Ltd)	Simvastatin
51359	2120400	Atorvastatin 20mg tablets (Arrow Generics Ltd)	Atorvastatin calcium trihydrate
5148	2120400	Simvastatin 80mg tablets	Simvastatin
51483	2120400	Simvastatin 20mg tablets (Aurobindo Pharma Ltd)	Simvastatin
51622	2120400	Atorvastatin 20mg tablets (Consilient Health Ltd)	Atorvastatin calcium trihydrate
51676	2120400	Pravastatin 40mg tablets (Medreich Plc)	Pravastatin sodium
51715	2120400	Simvastatin 10mg tablets (Sigma Pharmaceuticals Plc)	Simvastatin
51876	2120400	Atorvastatin 40mg tablets (Consilient Health Ltd)	Atorvastatin calcium trihydrate
51890	2120400	Pravastatin 20mg tablets (Medreich Plc)	Pravastatin sodium
52097	2120400	Atorvastatin 40mg tablets (Wockhardt UK Ltd)	Atorvastatin calcium trihydrate
52098	2120400	Simvastatin 40mg tablets (Ranbaxy (UK) Ltd)	Simvastatin
52168	2120400	Atorvastatin 20mg tablets (Aspire Pharma Ltd)	Atorvastatin calcium trihydrate
52211	2120400	Atorvastatin 20mg tablets (Actavis UK Ltd)	Atorvastatin calcium trihydrate
52257	2120400	Simvastatin 20mg tablets (Accord Healthcare Ltd)	Simvastatin
52397	2120400	Atorvastatin 40mg tablets (Dr Reddy's Laboratories (UK) Ltd)	Atorvastatin calcium trihydrate
52398	2120400	Atorvastatin 40mg tablets (A A H Pharmaceuticals Ltd)	Atorvastatin calcium trihydrate
52459	2120400	Atorvastatin 80mg tablets (Actavis UK Ltd)	Atorvastatin calcium trihydrate
52460	2120400	Atorvastatin 40mg tablets (Aspire Pharma Ltd)	Atorvastatin calcium trihydrate
5251	0	Cerivastatin 300microgram tablets	Cerivastatin sodium
52625	2120400	Simvastatin 10mg tablets (Wockhardt UK Ltd)	Simvastatin
52676	2120400	Simvastatin 10mg/5ml oral suspension	Simvastatin
52755	2120400	Pravastatin 20mg tablets (Alliance Healthcare (Distribution) Ltd)	Pravastatin sodium
5278	0	Cerivastatin 400microgram tablets	Cerivastatin sodium
52812	2120400	Simvastatin 20mg tablets (Sigma Pharmaceuticals Plc)	Simvastatin
52821	2120400	Atorvastatin 80mg tablets (Dr Reddy's Laboratories (UK) Ltd)	Atorvastatin calcium trihydrate
52953	2120400	Simvastatin 20mg tablets (Bristol Laboratories Ltd)	Simvastatin
52962	2120400	Simvastatin 80mg tablets (Medreich Plc)	Simvastatin
53087	2120400	Simvastatin 20mg tablets (Somex Pharma)	Simvastatin
53340	2120400	Zocor 40mg tablets (Lexon (UK) Ltd)	Simvastatin
53415	2120400	Simvastatin 10mg tablets (Aurobindo Pharma Ltd)	Simvastatin
53460	2120400	Crestor 10mg tablets (DE Pharmaceuticals)	Rosuvastatin calcium
53594	2120400	Lipitor 80mg tablets (Mawdsley-Brooks & Company Ltd)	Atorvastatin calcium trihydrate
53676	2120400	Simvastatin 20mg tablets (Tillomed Laboratories Ltd)	Simvastatin
53770	2120400	Fluvastatin 40mg capsules (A A H Pharmaceuticals Ltd)	Fluvastatin sodium
53772	2120400	Atorvastatin 80mg tablets (Alliance Healthcare (Distribution) Ltd)	Atorvastatin calcium trihydrate
53822	2120400	Simvastatin 10mg tablets (Bristol Laboratories Ltd)	Simvastatin
53887	2120400	Atorvastatin 40mg tablets (Actavis UK Ltd)	Atorvastatin calcium trihydrate
53890	2120400	Atorvastatin 80mg tablets (Pfizer Ltd)	Atorvastatin calcium trihydrate
53908	2120400	Simvastatin 10mg tablets (Dexcel-Pharma Ltd)	Simvastatin
53966	2120400	Simvastatin 40mg tablets (Phoenix Healthcare Distribution Ltd)	Simvastatin
54240	2120400	Simvastatin 40mg tablets (Sigma Pharmaceuticals Plc)	Simvastatin
54266	2120400	Simvastatin 20mg/5ml oral suspension	Simvastatin
54435	2120400	Pravastatin 40mg tablets (Almus Pharmaceuticals Ltd)	Pravastatin sodium
54493	2120400	Simvastatin 10mg tablets (Relonchem Ltd)	Simvastatin
54535	2120400	Atorvastatin 10mg tablets (Pfizer Ltd)	Atorvastatin calcium trihydrate
54606	2120400	Simvastatin 20mg/5ml oral suspension sugar free (A A H Pharmaceuticals Ltd)	Simvastatin
54607	2120400	Pravastatin 20mg tablets (Almus Pharmaceuticals Ltd)	Pravastatin sodium
54655	2120400	Simvastatin 10mg tablets (Accord Healthcare Ltd)	Simvastatin
54819	2120400	Simvastatin 40mg/5ml oral suspension sugar free (Rosemont Pharmaceuticals Ltd)	Simvastatin
54947	2120400	Simvastatin 20mg tablets (Almus Pharmaceuticals Ltd)	Simvastatin
54976	2120400	Simvastatin 10mg tablets (Somex Pharma)	Simvastatin
54985	2120400	Simvastatin 40mg/5ml oral suspension	Simvastatin
54992	2120400	Atorvastatin 10mg/5ml oral suspension	Atorvastatin
55032	2120400	Atorvastatin 10mg tablets (Dexcel-Pharma Ltd)	Atorvastatin calcium trihydrate
55034	2120400	Atorvastatin 40mg/5ml oral suspension	Atorvastatin calcium trihydrate
55444	2120400	Atorvastatin 40mg tablets (Zentiva)	Atorvastatin calcium trihydrate
55452	2120400	Simvastatin 20mg tablets (Phoenix Healthcare Distribution Ltd)	Simvastatin
55727	2120400	Atorvastatin 10mg tablets (Actavis UK Ltd)	Atorvastatin calcium trihydrate
55912	2120400	Pravastatin 40mg tablets (Alliance Healthcare (Distribution) Ltd)	Pravastatin sodium
56016	2120400	Lipitor 20mg chewable tablets (Pfizer Ltd)	Atorvastatin
56065	2120400	Simvastatin 20mg/5ml oral suspension sugar free (Waymade Healthcare Plc)	Simvastatin
56097	2120400	Atorvastatin 10mg chewable tablets sugar free	Atorvastatin
56146	2120400	Pravastatin 10mg tablets (Waymade Healthcare Plc)	Pravastatin sodium
56165	2120400	Atorvastatin 20mg chewable tablets sugar free	Atorvastatin
56182	2120400	Atorvastatin 80mg tablets (Zentiva)	Atorvastatin calcium trihydrate
56248	2120400	Atorvastatin 20mg tablets (Sigma Pharmaceuticals Plc)	Atorvastatin calcium trihydrate
56481	2120400	Zocor 10mg tablets (Sigma Pharmaceuticals Plc)	Simvastatin
56494	2120400	Zocor 20mg tablets (Sigma Pharmaceuticals Plc)	Simvastatin
56564	2120400	Atorvastatin 20mg tablets (Almus Pharmaceuticals Ltd)	Atorvastatin calcium trihydrate
56607	2120400	Pravastatin 20mg tablets (Waymade Healthcare Plc)	Pravastatin sodium
56735	2120400	Pravastatin 20mg tablets (Generics (UK) Ltd)	Pravastatin sodium
56841	2120400	Atorvastatin 40mg tablets (Dexcel-Pharma Ltd)	Atorvastatin calcium trihydrate
56893	2120400	Pravastatin 40mg tablets (Accord Healthcare Ltd)	Pravastatin sodium
56916	2120400	Pravastatin 40mg tablets (PLIVA Pharma Ltd)	Pravastatin sodium
57108	2120400	Pravastatin 40mg tablets (Waymade Healthcare Plc)	Pravastatin sodium
57117	2120400	Atorvastatin 80mg tablets (Waymade Healthcare Plc)	Atorvastatin calcium trihydrate
57137	2120400	Pravastatin 10mg tablets (Almus Pharmaceuticals Ltd)	Pravastatin sodium
57296	2120400	Pravastatin 20mg tablets (Phoenix Healthcare Distribution Ltd)	Pravastatin sodium
57329	2120400	Simvastatin 25mg/5ml oral suspension	Simvastatin
57348	2120400	Atorvastatin 10mg tablets (Consilient Health Ltd)	Atorvastatin calcium trihydrate
57397	2120400	Pravastatin 10mg tablets (Accord Healthcare Ltd)	Pravastatin sodium
57568	2120400	Zocor 10mg tablets (Lexon (UK) Ltd)	Simvastatin
5775	2120400	Atorvastatin 80mg tablets	Atorvastatin calcium trihydrate
57763	2120400	Rosuvastatin 10mg tablets (Waymade Healthcare Plc)	Rosuvastatin calcium
57834	2120400	Atorvastatin 40mg tablets (DE Pharmaceuticals)	Atorvastatin calcium trihydrate
57836	2120400	Atorvastatin 80mg tablets (Teva UK Ltd)	Atorvastatin calcium trihydrate
57999	2120400	Crestor 40mg tablets (Lexon (UK) Ltd)	Rosuvastatin calcium
58041	2120400	Atorvastatin 20mg tablets (Teva UK Ltd)	Atorvastatin calcium trihydrate
58110	2120400	Atorvastatin 20mg tablets (Zentiva)	Atorvastatin calcium trihydrate
58315	2120400	Simvastatin 20mg tablets (Waymade Healthcare Plc)	Simvastatin
58394	2120400	Atorvastatin 20mg tablets (Alliance Healthcare (Distribution) Ltd)	Atorvastatin calcium trihydrate
58418	2120400	Atorvastatin 80mg tablets (A A H Pharmaceuticals Ltd)	Atorvastatin calcium trihydrate
58617	2120400	Rosuvastatin 20mg/5ml oral suspension	Rosuvastatin
58742	2120400	Atorvastatin 80mg tablets (Arrow Generics Ltd)	Atorvastatin calcium trihydrate
58755	2120400	Simvastatin 10mg tablets (Phoenix Healthcare Distribution Ltd)	Simvastatin
58834	2120400	Atorvastatin 10mg tablets (DE Pharmaceuticals)	Atorvastatin calcium trihydrate
58868	2120400	Atorvastatin 10mg tablets (Sigma Pharmaceuticals Plc)	Atorvastatin calcium trihydrate
59272	2120400	Atorvastatin 20mg tablets (Waymade Healthcare Plc)	Atorvastatin calcium trihydrate
59278	2120400	Fluvastatin 20mg capsules (Zentiva)	Fluvastatin sodium
59331	2120400	Lipitor 10mg tablets (DE Pharmaceuticals)	Atorvastatin calcium trihydrate
59357	2120400	Atorvastatin 10mg tablets (Ranbaxy (UK) Ltd)	Atorvastatin calcium trihydrate
59446	2120400	Atorvastatin 40mg tablets (Almus Pharmaceuticals Ltd)	Atorvastatin calcium trihydrate
59447	2120400	Crestor 20mg tablets (Waymade Healthcare Plc)	Rosuvastatin calcium
59452	2120400	Rosuvastatin 5mg tablets (Waymade Healthcare Plc)	Rosuvastatin calcium
59508	2120400	Pravastatin 20mg tablets (Accord Healthcare Ltd)	Pravastatin sodium
59776	2120400	Atorvastatin 80mg tablets (Aspire Pharma Ltd)	Atorvastatin calcium trihydrate
5985	2120400	Lescol XL 80mg tablets (Novartis Pharmaceuticals UK Ltd)	Fluvastatin sodium
59859	2120400	Atorvastatin 10mg tablets (Teva UK Ltd)	Atorvastatin calcium trihydrate
60160	2120400	Rosuvastatin 5mg tablets (Mawdsley-Brooks & Company Ltd)	Rosuvastatin calcium
60251	2120400	Pravastatin 10mg tablets (Sandoz Ltd)	Pravastatin sodium
60464	2120400	Atorvastatin 20mg/5ml oral suspension	Atorvastatin
60511	2120400	Atorvastatin 40mg tablets (Ranbaxy (UK) Ltd)	Atorvastatin calcium trihydrate
60607	2120400	Atorvastatin 80mg tablets (DE Pharmaceuticals)	Atorvastatin calcium trihydrate
60989	2120400	Atorvastatin 80mg tablets (Phoenix Healthcare Distribution Ltd)	Atorvastatin calcium trihydrate
61134	2120400	Pravastatin 20mg tablets (Sigma Pharmaceuticals Plc)	Pravastatin sodium
61149	2120400	Atorvastatin 10mg tablets (Waymade Healthcare Plc)	Atorvastatin calcium trihydrate
61155	2120400	Simvastatin 40mg/5ml oral suspension sugar free (A A H Pharmaceuticals Ltd)	Simvastatin
61321	2120400	Simvastatin 10mg tablets (Sandoz Ltd)	Simvastatin
61360	2120400	Simvastatin 10mg tablets (Almus Pharmaceuticals Ltd)	Simvastatin
61665	2120400	Simvastatin 10mg tablets (Waymade Healthcare Plc)	Simvastatin
6168	2120400	Zocor 40mg tablets (Merck Sharp & Dohme Ltd)	Simvastatin
6213	2120400	Rosuvastatin 20mg tablets	Rosuvastatin calcium
62137	2120400	Simvastatin 40mg tablets (Waymade Healthcare Plc)	Simvastatin
62148	2120400	Fluvastatin 20mg capsules (Actavis UK Ltd)	Fluvastatin sodium
62219	2120400	Atorvastatin 20mg tablets (DE Pharmaceuticals)	Atorvastatin calcium trihydrate
62429	2120400	Atorvastatin 20mg tablets (DE Pharmaceuticals)	Atorvastatin calcium trihydrate
62476	2120400	Atorvastatin 80mg tablets (Almus Pharmaceuticals Ltd)	Atorvastatin calcium trihydrate
713	2120400	Rosuvastatin 10mg tablets	Rosuvastatin calcium
7196	2120400	Zocor 20mg tablets (Merck Sharp & Dohme Ltd)	Simvastatin
730	2120400	Pravastatin 20mg tablets	Pravastatin sodium
7347	2120400	Crestor 10mg tablets (AstraZeneca UK Ltd)	Rosuvastatin calcium
7374	2120400	Lipitor 20mg tablets (Pfizer Ltd)	Atorvastatin calcium trihydrate
745	2120400	Atorvastatin 40mg tablets	Atorvastatin calcium trihydrate
75	2120400	Atorvastatin 20mg tablets	Atorvastatin calcium trihydrate
7554	2120400	Rosuvastatin 5mg tablets	Rosuvastatin calcium
802	2120400	Simvador 40mg tablets (Discovery Pharmaceuticals Ltd)	Simvastatin
818	2120400	Simvastatin 20mg/5ml oral solution sugar free	Simvastatin
8380	2120400	Lescol 20mg capsules (Novartis Pharmaceuticals UK Ltd)	Fluvastatin sodium
9153	2120400	Lescol 40mg capsules (Novartis Pharmaceuticals UK Ltd)	Fluvastatin sodium
9315	2120400	Lipobay 100microgram Tablet (Bayer Plc)	Cerivastatin sodium
9316	2120400	Lipobay 200microgram Tablet (Bayer Plc)	Cerivastatin sodium
9897	2120400	Rosuvastatin 40mg tablets	Rosuvastatin calcium
9920	2120400	Simvador 20mg tablets (Discovery Pharmaceuticals Ltd)	Simvastatin
9930	2120400	Crestor 40mg tablets (AstraZeneca UK Ltd)	Rosuvastatin calcium

### Sheet: prod_ht_aab
cprd_prodcode	bnfcode	description	description2
10088	02050400/07040150	Doxadura 4mg tablets (Discovery Pharmaceuticals Ltd)	Doxazosin mesilate
10134	02050400/07040150	Flomaxtra XL 400microgram tablets (Astellas Pharma Ltd)	Tamsulosin Hydrochloride
11394	02050400/07040150	Baratol 25mg Tablet (Shire Pharmaceuticals Ltd)	Indoramin hydrochloride
119	02050400/07040150	Doxazosin 1mg tablets	Doxazosin mesilate
12518	0	Hypovase tablets B.D. starter pack (Pfizer Ltd)
12545	2050400	Phentolamine 10mg/1ml solution for injection ampoules	Phentolamine mesilate
1292	02050400/07040150	Hypovase 1mg tablets (Pfizer Ltd)	Prazosin hydrochloride
1294	02050400/07040150	Doxazosin 4mg tablets	Doxazosin mesilate
13610	02050400/07040150	Alphavase 2 tablets (Ashbourne Pharmaceuticals Ltd)	Prazosin hydrochloride
1455	02050400/07040150	Prazosin 500microgram tablets	Prazosin hydrochloride
14932	02050400/07040150	Tabphyn MR 400microgram capsules (ProStrakan Ltd)	Tamsulosin hydrochloride
16198	02050400/07040150	Baratol 50mg Tablet (Shire Pharmaceuticals Ltd)	Indoramin Hydrochloride
16201	02050400/07040150	Hytrin bph 2mg Tablet (Amdipharm Plc)	Terazosin hydrochloride
19193	02050400/07040150	Doxazosin 2mg tablets (Teva UK Ltd)	Doxazosin mesilate
19216	02050400/07040000	Doxazosin 4mg tablets (IVAX Pharmaceuticals UK Ltd)	Doxazosin mesilate
19823	02050400/07040150	Alphavase 5 tablets (Ashbourne Pharmaceuticals Ltd)	Prazosin hydrochloride
20369	02050400/07040150	Doxazosin 1mg/5ml oral suspension	Doxazosin mesilate
2117	02050400/07040150	Doralese Tiltab 20mg tablets (Chemidex Pharma Ltd)	Indoramin hydrochloride
22454	2050400	Demser 250mg Capsule (Merck Sharp & Dohme Ltd)	Metirosine
23010	2050400	Rogitine 10mg/1ml solution for injection ampoules (Alliance Pharmaceuticals Ltd)	Phentolamine mesilate
2345	7040150	Hytrin BPH tablets starter pack (AMCo)
23459	02050400/07040150	Hypovase benign prostatic hyperplasia 2mg Tablet (Pfizer Ltd)	Prazosin hydrochloride
2346	02050400/07040150	Hytrin 5mg Tablet (Abbott Laboratories Ltd)	Terazosin hydrochloride
2347	02050400/07040150	Hytrin 10mg Tablet (Abbott Laboratories Ltd)	Terazosin hydrochloride
2348	02050400/07040150	Hytrin bph 10mg Tablet (Amdipharm Plc)	Terazosin hydrochloride
24369	02050400/07040150	Petyme 400microgram MR capsules (Teva UK Ltd)	Tamsulosin hydrochloride
25047	02050400/07040150	Hypovase benign prostatic hyperplasia 500microgram Tablet (Pfizer Ltd)	Prazosin hydrochloride
25487	02050400/07040000	Cascor 2mg tablets (Ranbaxy (UK) Ltd)	Doxazosin mesilate
25551	02050400/07040000	Cascor 4mg tablets (Ranbaxy (UK) Ltd)	Doxazosin mesilate
26237	02050400/07040150	Alphavase 500microgram Tablet (Ashbourne Pharmaceuticals Ltd)	Prazosin hydrochloride
26238	02050400/07040150	Alphavase 1 tablets (Ashbourne Pharmaceuticals Ltd)	Prazosin hydrochloride
26693	02050400/07040150	Hypovase benign prostatic hyperplasia bd BD Starter pack (Pfizer Ltd)	UNKNOWN
27403	02050400/07040150	Omnic MR 400microgram capsules (Astellas Pharma Ltd)	Tamsulosin hydrochloride
2816	02050400/07040150	Indoramin 20mg tablets	Indoramin hydrochloride
28441	02050400/07040150	Pamsvax XL 400microgram capsules (Actavis UK Ltd)	Tamsulosin hydrochloride
31109	02050400/07040150	Prosurin XL 400microgram capsules (Generics (UK) Ltd)	Tamsulosin hydrochloride
33094	02050400/07040150	Doxazosin 2mg tablets (Generics (UK) Ltd)	Doxazosin mesilate
33788	2050400	Metirosine 250mg Capsule	Metirosine
34080	02050400/07040150	Stronazon 400microgram MR capsules (Actavis UK Ltd)	Tamsulosin hydrochloride
34342	02050400/07040150	Doxazosin 1mg tablets (Teva UK Ltd)	Doxazosin mesilate
34553	02050400/07040150	Doxazosin 4mg tablets (Generics (UK) Ltd)	Doxazosin mesilate
34601	02050400/07040150	Doxazosin 1mg tablets (Generics (UK) Ltd)	Doxazosin mesilate
34625	02050400/07040150	Doxazosin 2mg tablets (A A H Pharmaceuticals Ltd)	Doxazosin mesilate
3470	02050400/07040150	Terazosin 1mg tablets	Terazosine
34715	02050400/07040150	Doxazosin 1mg tablets (A A H Pharmaceuticals Ltd)	Doxazosin mesilate
35058	02050400/07040150	Diffundox XL 400microgram capsules (Zentiva)	Tamsulosin hydrochloride
35272	02050400/07040150	Doxadura XL 4mg tablets (Discovery Pharmaceuticals Ltd)	Doxazosin mesilate
35312	02050400/07040150	Bazetham MR 400microgram capsules (Teva UK Ltd)	Tamsulosin hydrochloride
35466	02050400/07040150	Alphacard MR 400microgram capsules (Ratiopharm UK Ltd)	Tamsulosin hydrochloride
35603	02050400/07040150	Doxazosin 4mg/5ml oral suspension	Doxazosin mesilate
35925	02050400/07040150	Contiflo XL 400microgram capsules (Ranbaxy (UK) Ltd)	Tamsulosin hydrochloride
36023	02050400/07040150	Cardozin xl 4mg Tablet (Hillcross Pharmaceuticals Ltd)	Doxazosin mesilate
36282	02050400/07040150	Morvesin XL 400microgram capsules (Sandoz Ltd)	Tamsulosin hydrochloride
36649	02050400/07040150	Hytrin 2mg tablets (AMCo)	Terazosin hydrochloride
36740	02050400/07040150	Slocinx XL 4mg tablets (Zentiva)	Doxazosin mesilate
36780	02050400/07040150	Hytrin 5mg tablets (AMCo)	Terazosin hydrochloride
3715	02050400/07040150	Prazosin 5mg tablets	Prazosin hydrochloride
37243	02050400/07040150	Cardozin xl 4mg Tablet (Teva UK Ltd)	Doxazosin mesilate
37428	7040150	Hytrin 10mg tablets (AMCo)	Terazosin hydrochloride
38461	02050400/07040150	Cardozin XL 4mg tablets (Arrow Generics Ltd)	Doxazosin mesilate
3923	02050400/07040150	Terazosin BPH starter pack 7x1mg with 14x2mg with 7x5mg	Terazosine
3924	02050400/07040150	Terazosin 5mg tablets	Terazosin hydrochloride
40256	02050400/07040150	Baratol 25mg tablets (Amdipharm Plc)	Indoramin hydrochloride
40678	02050400/07040000	Doxazosin 4mg tablets (Teva UK Ltd)	Doxazosin mesilate
40810	2050400	Phenoxybenzamine 10mg/5ml oral suspension	Phenoxybenzamine hydrochloride
40891	02050400/07040000	Doxazosin 2mg tablets (IVAX Pharmaceuticals UK Ltd)	Doxazosin mesilate
4111	02050400/07040150	Hypovase 500microgram tablets (Pfizer Ltd)	Prazosin hydrochloride
41543	02050400/07040000	Doxazosin 1mg tablets (IVAX Pharmaceuticals UK Ltd)	Doxazosin mesilate
41651	02050400/07040150	Prazosin 500microgram Tablet (Approved Prescription Services Ltd)	Prazosin hydrochloride
41652	02050400/07040150	Prazosin 500microgram tablets (A A H Pharmaceuticals Ltd)	Prazosin hydrochloride
41721	02050400/07040150	Prazosin 1mg tablets (A A H Pharmaceuticals Ltd)	Prazosin hydrochloride
42462	02050400/07040150	Kirtacap mr 400microgram Capsule (Consilient Health Ltd)	Tamsulosin hydrochloride
42936	02050400/07040150	Flomax Relief MR 400microgram capsules (Boehringer Ingelheim Self-Medication Division)	Tamsulosin hydrochloride
43547	02050400/07040150	Prazosin 500microgram tablets (IVAX Pharmaceuticals UK Ltd)	Prazosin hydrochloride
43695	02050400/07040150	Colixil XL 4mg tablets (Sandoz Ltd)	Doxazosin mesilate
4449	02050400/07040150	Cardura 1mg tablets (Pfizer Ltd)	Doxazosin mesilate
445	0	Prazosin 1mg tablets and Prazosin 500microgram tablets
44553	02050400/07040150	Pinexel PR 400microgram capsules (Wockhardt UK Ltd)	Tamsulosin hydrochloride
45040	02050400/07040150	Larbex XL 4mg tablets (Teva UK Ltd)	Doxazosin mesilate
45265	02050400/07040150	Doxazosin sr 4mg Tablet (Generics (UK) Ltd)	Doxazosin mesilate
45328	02050400/07040000	Doxazosin 1mg tablets (Sandoz Ltd)	Doxazosin mesilate
45342	02050400/07040000	Doxazosin 4mg tablets (Sandoz Ltd)	Doxazosin mesilate
45583	02050400/07040150	Doxazosin 2mg tablets (Dexcel-Pharma Ltd)	Doxazosin mesilate
45584	2050400	Phenoxybenzamine 100mg/2ml solution for infusion ampoules	Phenoxybenzamine hydrochloride
460	02050400/07040150	Flomax MR 400microgram capsules (Astellas Pharma Ltd)	Tamsulosin hydrochloride
46066	02050400/07040150	Cardozin XL 4mg tablets (Almus Pharmaceuticals Ltd)	Doxazosin mesilate
46206	02050400/07040150	Pamsvax XL 400microgram capsules (Almus Pharmaceuticals Ltd)	Tamsulosin hydrochloride
4637	02050400/07040150	Terazosin 2mg tablets	Terazosin hydrochloride
46526	02050400/07040150	Raporsin XL 4mg tablets (Actavis UK Ltd)	Doxazosin mesilate
46922	02050400/07040150	Prazosin 1mg tablets (IVAX Pharmaceuticals UK Ltd)	Prazosin hydrochloride
4694	02050400/07040150	Terazosin 2mg tablets and Terazosin 1mg tablets	Terazosin
47807	02050400/07040150	Doxazosin xl 4mg Tablet (Hillcross Pharmaceuticals Ltd)	Doxazosin mesilate
4802	02050400/07040150	Cardura 2mg tablets (Pfizer Ltd)	Doxazosin mesilate
48150	02050400/07040150	Doxazosin 1mg tablets (Actavis UK Ltd)	Doxazosin mesilate
4875	02050400/07040150	Terazosin 10mg tablets	Terazosin hydrochloride
493	02050400/07040150	Doxazosin 2mg tablets	Doxazosin mesilate
50467	02050400/07040150	Doxazosin 2mg tablets (Alliance Healthcare (Distribution) Ltd)	Doxazosin mesilate
51665	02050400/07040150	Tamurex 400microgram modified-release capsules (Somex Pharma)	Tamsulosin hydrochloride
51685	02050400/07040150	Doxazosin 4mg tablets (Actavis UK Ltd)	Doxazosin mesilate
5183	02050400/07040150	Hypovase 2mg tablets (Pfizer Ltd)	Prazosin hydrochloride
52055	02050400/07040150	Tamsulosin 400microgram oral powder sachets	Tamsulosin hydrochloride
52159	02050400/07040150	Tamsulosin 400microgram modified-release capsules (Focus Pharmaceuticals Ltd)	Tamsulosin hydrochloride
53033	02050400/07040150	Doxzogen XL 4mg tablets (Generics (UK) Ltd)	Doxazosin mesilate
53084	02050400/07040150	Cositam XL 400microgram tablets (Consilient Health Ltd)	Cositam
53322	02050400/07040150	Doxazosin 4mg tablets (Bristol Laboratories Ltd)	Doxazosin mesilate
5337	02050400/07040150	Hytrin bph 5mg Tablet (Amdipharm Plc)	Terazosin hydrochloride
53964	02050400/07040150	Tamsulosin 400microgram modified-release capsules (A A H Pharmaceuticals Ltd)	Tamsulosin hydrochloride
54497	02050400/07040150	Galebon 400microgram modified-release capsules (Consilient Health Ltd)	Tamsulosin hydrochloride
54785	02050400/07040000	Doxazosin 4mg tablets (Medreich Plc)	Doxazosin mesilate
54918	2050400	Phenoxybenzamine oral liquid	Phenoxybenzamine Hydrochloride
5496	02050400/07040150	Doxazosin 8mg modified-release tablets	Doxazosin mesilate
55826	02050400/07040150	Prazosin 5mg tablets (A A H Pharmaceuticals Ltd)	Prazosin hydrochloride
55906	02050400/07040150	Doxazosin 1mg tablets (Dexcel-Pharma Ltd)	Doxazosin mesilate
55916	02050400/07040150	Doxazosin 1mg tablets (Alliance Healthcare (Distribution) Ltd)	Doxazosin mesilate
56145	02050400/07040150	Doxazosin 2mg tablets (Actavis UK Ltd)	Doxazosin mesilate
5618	02050400/07040150	Cardura XL 8mg tablets (Pfizer Ltd)	Doxazosin mesilate
57074	02050400/07040150	Doxazosin 2mg tablets (Sigma Pharmaceuticals Plc)	Doxazosin mesilate
57145	02050400/07040150	Terazosin 2mg tablets (A A H Pharmaceuticals Ltd)	Terazosin hydrochloride
57448	02050400/07040000/07040150	Doxazosin 4mg tablets (A A H Pharmaceuticals Ltd)	Doxazosin mesilate
57784	02050400/07040150	Doxazosin 2mg/5ml oral suspension	Doxazosin mesilate
5815	02050400/07040150	Indoramin 25mg tablets	Indoramin hydrochloride
582	02050400/07040150	Doxazosin 4mg modified-release tablets	Doxazosin mesilate
58276	02050400/07040150	Doxazosin 2mg tablets (Medreich Plc)	Doxazosin mesilate
58325	02050400/07040000	Doxazosin 4mg tablets (Phoenix Healthcare Distribution Ltd)	Doxazosin mesilate
58517	02050400/07040150	Faramsil 400microgram modified-release tablets (Sandoz Ltd)	Faramsil
591	02050400/07040150	Prazosin 1mg tablets	Prazosin hydrochloride
59209	02050400/07040150	Doxazosin 1mg tablets (Kent Pharmaceuticals Ltd)	Doxazosin mesilate
59862	02050400/07040150	Doxazosin 4mg tablets (Dexcel-Pharma Ltd)	Doxazosin mesilate
6008	02050400/07040150	Omnic 400microgram Modified-release capsule (Paines & Byrne Ltd)	Tamsulosin hydrochloride
60200	02050400/07040150	Doxazosin 4mg tablets (DE Pharmaceuticals)	Doxazosin mesilate
60316	02050400/07040150	Prazosin 1mg Tablet (Approved Prescription Services Ltd)	Prazosin hydrochloride
60319	02050400/07040150	Doxazosin 1mg tablets (Bristol Laboratories Ltd)	Doxazosin mesilate
61066	02050400/07040150	Doxazosin 2mg tablets (Bristol Laboratories Ltd)	Doxazosin mesilate
61123	02050400/07040150	Terazosin 2mg tablets and Terazosin 1mg tablets	Doxazosin
61283	02050400/07040150	Doxazosin 4mg tablets (Alliance Healthcare (Distribution) Ltd)	Doxazosin mesilate
62019	02050400/07040150	Doxazosin 1mg tablets (Almus Pharmaceuticals Ltd)	Doxazosin mesilate
62158	02050400/07040150	Doxazosin 4mg tablets (Almus Pharmaceuticals Ltd)	Doxazosin mesilate
62300	2050400	Phenoxybenzamine 10mg capsules (AMCo)	Phenoxybenzamine hydrochloride
62351	02050400/07040150	Doxazosin 2mg tablets (Phoenix Healthcare Distribution Ltd)	Doxazosin mesilate
62553	02050400/07040150	Tamsulosin 400microgram modified-release capsules (Alliance Healthcare (Distribution) Ltd)	Tamsulosin hydrochloride
634	02050400/07040150	Tamsulosin 400microgram modified-release capsules	Tamsulosin hydrochloride
7056	02050400/07040150	Tamsulosin 400microgram modified-release tablets	Tamsulosin Hydrochloride
726	02050400/07040150	Prazosin 2mg tablets	Prazosin hydrochloride
7547	02050400/07040150	Doxadura 2mg tablets (Discovery Pharmaceuticals Ltd)	Doxazosin mesilate
7549	02050400/07040150	Doxadura 1mg tablets (Discovery Pharmaceuticals Ltd)	Doxazosin mesilate
755	02050400/07040150	Cardura XL 4mg tablets (Pfizer Ltd)	Doxazosin mesilate
7759	2050400	Phenoxybenzamine 10mg capsules	Phenoxybenzamine hydrochloride
8076	7040150	Hytrin tablets starter pack (AMCo)
8077	02050400/07040150	Hytrin 2mg Tablet (Abbott Laboratories Ltd)	Terazosin hydrochloride
8086	02050400/07040150	Cardura 4mg Tablet (Pfizer Ltd)	Doxazosin mesilate
8198	02050400/07040150	Hypovase 5mg Tablet (Pfizer Ltd)	Prazosin hydrochloride
8863	02050400/07040150	Hypovase benign prostatic hyperplasia 1mg Tablet (Pfizer Ltd)	Prazosin hydrochloride
8942	2050400	Dibenyline 10mg capsules (Mercury Pharma Group Ltd)	Phenoxybenzamine hydrochloride
9019	02050400/07040150	Indoramin 50mg Tablet	Indoramin Hydrochloride

### Sheet: prod_ht_ace
cprd_prodcode	bnfcode	description	description2
10882	2050501	Carace 2.5mg tablets (Bristol-Myers Squibb Pharmaceuticals Ltd)	Lisinopril
11197	2050501	Innovace melt 5mg Wafer (Merck Sharp & Dohme Ltd)	Enalapril Maleate
1121	2050501	Captopril 12.5mg tablets	Captopril
11351	2050501	Co-zidocapt 25mg/50mg tablets	Hydrochlorothiazide/Captopril
1143	2050501	Captopril 25mg tablets	Captopril
1144	2050501	Capoten 25mg tablets (Bristol-Myers Squibb Pharmaceuticals Ltd)	Captopril
11561	2050501	Co-zidocapt 12.5mg/25mg tablets	Hydrochlorothiazide/Captopril
11937	2050501	Ramipril 2.5mg/5ml oral suspension	Ramipril
11983	2050501	Perindopril erbumine 4mg/5ml oral suspension	Perindopril erbumine
11987	2050501	Lisinopril 5mg/5ml oral solution	Lisinopril
12313	2050501	Carace 20mg tablets (Bristol-Myers Squibb Pharmaceuticals Ltd)	Lisinopril
12411	2050501	Cilazapril 500microgram tablets	Cilazapril monohydrate
12412	2050501	Cilazapril 2.5mg tablets	Cilazapril monohydrate
12574	2050501	Cilazapril 1mg tablets	Cilazapril monohydrate
12815	2050501	Tanatril 10mg tablets (Chiesi Ltd)	Imidapril hydrochloride
12858	2050501	Imidapril 10mg tablets	Imidapril hydrochloride
1299	2050501	Enalapril 10mg tablets	Enalapril maleate
13026	2050501	Cilazapril 5mg tablets	Cilazapril monohydrate
13589	2050501	Staril 20mg tablets (Bristol-Myers Squibb Pharmaceuticals Ltd)	Fosinopril sodium
13755	2050501	Enalapril 10mg wafer	Enalapril Maleate
14387	2050501	Carace 5mg tablets (Bristol-Myers Squibb Pharmaceuticals Ltd)	Lisinopril
14477	2050501	Accupro 10mg tablets (Pfizer Ltd)	Quinapril hydrochloride
14478	2050501	Accupro 20mg tablets (Pfizer Ltd)	Quinapril hydrochloride
147	2050501	Ramipril 1.25mg capsules	Ramipril
14960	2050501	Coversyl 8mg tablets (Servier Laboratories Ltd)	Perindopril erbumine
15031	2050501	Accuretic 12.5mg/10mg tablets (Pfizer Ltd)	Hydrochlorothiazide/Quinapril hydrochloride
15085	2050501	Innovace Titration pack (Merck Sharp & Dohme Ltd)	Enalapril Maleate
15096	2050501	Accupro 40mg tablets (Pfizer Ltd)	Quinapril hydrochloride
15108	2050501	Quinapril 10mg / Hydrochlorothiazide 12.5mg tablets	Hydrochlorothiazide/Quinapril hydrochloride
15121	2050501	Moexipril 7.5mg tablets	Moexipril hydrochloride
1520	2050501	Capozide 25mg/50mg tablets (Bristol-Myers Squibb Pharmaceuticals Ltd)	Hydrochlorothiazide/Captopril
15605	2050501	Cilazapril 250micrograms tablets	Cilazapril
15958	2050501	Captopril 2mg tablets	Captopril
16196	2050501	Vascace 5mg tablets (Roche Products Ltd)	Cilazapril monohydrate
16197	2050501	Vascace 2.5mg tablets (Roche Products Ltd)	Cilazapril monohydrate
16212	2050501	Vascace 1mg tablets (Roche Products Ltd)	Cilazapril monohydrate
16701	2050501	Carace 10mg tablets (Bristol-Myers Squibb Pharmaceuticals Ltd)	Lisinopril
16708	2050501	Enalapril titration pack	Enalapril Maleate
16710	2050501	Gopten 500microgram capsules (Abbott Laboratories Ltd)	Trandolapril
16924	2050501	Imidapril 5mg tablets	Imidapril hydrochloride
17120	2050501	Moexipril 15mg tablets	Moexipril hydrochloride
17624	2050501	Captopril 5mg/5ml oral suspension	Captopril
17633	2050501	Captopril 3mg/5ml oral solution	Captopril
1807	2050501	Captopril 50mg tablets	Captopril
18219	2050501	Imidapril 20mg tablets	Imidapril hydrochloride
18263	2050501	Acezide 25mg/50mg tablets (Bristol-Myers Squibb Pharmaceuticals Ltd)	Hydrochlorothiazide/Captopril
18269	2050501	Acepril 12.5mg tablets (Bristol-Myers Squibb Pharmaceuticals Ltd)	Captopril
18325	2050501	Acepril 50mg tablets (Bristol-Myers Squibb Pharmaceuticals Ltd)	Captopril
1904	2050501	Enalapril 20mg tablets	Enalapril maleate
19198	2050501	Lisinopril 20mg tablets (Teva UK Ltd)	Lisinopril
19204	2050501	Lisinopril 5mg tablets (Teva UK Ltd)	Lisinopril
19208	2050501	Enalapril 10mg tablets (Actavis UK Ltd)	Enalapril maleate
19223	2050501	Lisinopril 10mg tablets (Teva UK Ltd)	Lisinopril
196	2050501	Enalapril 5mg tablets	Enalapril maleate
20188	2050501	Enalapril 2.5mg wafer	Enalapril Maleate
20849	2050501	Tensopril 12.5mg tablets (Teva UK Ltd)	Captopril
20975	2050501	Lisinopril 7.5mg/5ml oral suspension	Lisinopril
21053	2050501	Vascace 500microgram tablets (Roche Products Ltd)	Cilazapril monohydrate
21231	2050501	Caralpha 20mg/12.5mg tablets (Actavis UK Ltd)	Lisinopril/Hydrochlorothiazide
21943	2050501	Kaplon 12.5mg tablets (Teva UK Ltd)	Captopril
22439	2050501	Ednyt 20mg Tablet (Dominion Pharma)	Enalapril maleate
22708	2050501	Enalapril 5mg wafer	Enalapril Maleate
23252	2050501	Pralenal 10 tablets (Opus Pharmaceuticals Ltd)	Enalapril maleate
23478	2050501	Tensopril 50mg tablets (Teva UK Ltd)	Captopril
23642	2050501	Vascace 0.25mg Tablet (Roche Products Ltd)	Cilazapril
24041	2050501	Enalapril 20mg wafer	Enalapril Maleate
24482	2050501	Captomex 50mg tablets (Actavis UK Ltd)	Captopril
25998	2050501	Captomex 12.5mg tablets (Actavis UK Ltd)	Captopril
26995	2050501	Kaplon 25mg tablets (Teva UK Ltd)	Captopril
277	2050501	Lisinopril 2.5mg tablets	Lisinopril
27871	2050501	Innovace melt 10mg Wafer (Merck Sharp & Dohme Ltd)	Enalapril Maleate
28127	2050501	Enalapril 2.5mg tablets (Teva UK Ltd)	Enalapril maleate
28486	2050501	Captopril 6.25mg/5ml oral suspension	Captopril
28586	2050501	Lopace 5mg capsules (Discovery Pharmaceuticals Ltd)	Ramipril
28724	2050501	Perdix 7.5mg tablets (UCB Pharma Ltd)	Moexipril hydrochloride
28725	2050501	Perdix 15mg tablets (UCB Pharma Ltd)	Moexipril hydrochloride
28820	2050501	Captomex 25mg tablets (Actavis UK Ltd)	Captopril
28902	2050501	Odrik 2mg capsules (Aventis Pharma)	Trandolapril
29130	2050501	Gopten 4mg capsules (Abbott Laboratories Ltd)	Trandolapril
29530	2050501	Innovace melt 2.5mg Wafer (Merck Sharp & Dohme Ltd)	Enalapril Maleate
29627	2050501	Lopace 2.5mg capsules (Discovery Pharmaceuticals Ltd)	Ramipril
30039	2050501	Tensopril 25mg tablets (Teva UK Ltd)	Captopril
3069	2050501	Acepril 25mg tablets (Bristol-Myers Squibb Pharmaceuticals Ltd)	Captopril
30921	2050501	Lisinopril 2.5mg tablets (Teva UK Ltd)	Lisinopril
31307	2050501	Odrik 500microgram capsules (Aventis Pharma)	Trandolapril
31587	2050501	Innovace melt 20mg Wafer (Merck Sharp & Dohme Ltd)	Enalapril Maleate
31716	2050501	Enalapril 20mg tablets (Actavis UK Ltd)	Enalapril maleate
31810	2050501	Odrik 1mg capsules (Aventis Pharma)	Trandolapril
32048	2050501	Kaplon 50mg tablets (Teva UK Ltd)	Captopril
32241	2050501	Enalapril 10mg tablets (A A H Pharmaceuticals Ltd)	Enalapril maleate
32514	2050501	Ecopace 25mg tablets (AMCo)	Captopril
32560	2050501	Tanatril 20mg tablets (Chiesi Ltd)	Imidapril hydrochloride
32597	2050501	Lisinopril 10mg tablets (Sandoz Ltd)	Lisinopril
32857	2050501	Ramipril 1.25mg capsules (Teva UK Ltd)	Ramipril
32934	2050501	Lopace 10mg capsules (Discovery Pharmaceuticals Ltd)	Ramipril
33057	2050501	Ednyt 5mg Tablet (Dominion Pharma)	Enalapril maleate
33078	2050501	Enalapril 20mg tablets (A A H Pharmaceuticals Ltd)	Enalapril maleate
33095	2050501	Perindopril erbumine 4mg tablets (A A H Pharmaceuticals Ltd)	Perindopril erbumine
3310	2050501	Capoten 12.5mg tablets (Bristol-Myers Squibb Pharmaceuticals Ltd)	Captopril
33336	2050501	Captopril 5mg/5ml Oral suspension (Eldon Laboratories)	Captopril
33646	2050501	Captopril 12.5mg Tablet (Generics (UK) Ltd)	Captopril
33811	2050501	Ramipril 2.5mg capsules (Ranbaxy (UK) Ltd)	Ramipril
33894	2050501	Ramipril 10mg capsules (Teva UK Ltd)	Ramipril
33977	2050501	Lisinopril 10mg tablets (Generics (UK) Ltd)	Lisinopril
34357	2050501	Ramipril 10mg capsules (Genus Pharmaceuticals Ltd)	Ramipril
34382	2050501	Ramipril 5mg capsules (Zentiva)	Ramipril
34390	2050501	Ramipril 5mg capsules (Genus Pharmaceuticals Ltd)	Ramipril
34400	2050501	Enalapril 5mg Tablet (Dowelhurst Ltd)	Enalapril maleate
34412	2050501	Ramipril 5mg capsules (Teva UK Ltd)	Ramipril
34429	2050501	Ramipril 5mg capsules (Generics (UK) Ltd)	Ramipril
34431	2050501	Ramipril 2.5mg capsules (Zentiva)	Ramipril
34432	2050501	Ramipril 2.5mg capsules (Genus Pharmaceuticals Ltd)	Ramipril
34453	2050501	Enalapril 20mg tablets (Generics (UK) Ltd)	Enalapril maleate
34471	2050501	Lisinopril 5mg tablets (Generics (UK) Ltd)	Lisinopril
34490	2050501	Ramipril 2.5mg capsules (Teva UK Ltd)	Ramipril
34505	2050501	Ramipril 2.5mg capsules (Sandoz Ltd)	Ramipril
34528	2050501	Ramipril 2.5mg capsules (A A H Pharmaceuticals Ltd)	Ramipril
34539	2050501	Ramipril 5mg capsules (Sandoz Ltd)	Ramipril
34540	2050501	Ramipril 5mg capsules (A A H Pharmaceuticals Ltd)	Ramipril
34544	2050501	Captopril 12.5mg Tablet (IVAX Pharmaceuticals UK Ltd)	Captopril
34562	2050501	Captopril 25mg Tablet (IVAX Pharmaceuticals UK Ltd)	Captopril
34567	2050501	Ramipril 2.5mg capsules (Generics (UK) Ltd)	Ramipril
34583	2050501	Ramipril 10mg Capsule (Dexcel-Pharma Ltd)	Ramipril
34589	2050501	Ramipril 5mg Capsule (Dexcel-Pharma Ltd)	Ramipril
34651	2050501	Ramipril 10mg capsules (Generics (UK) Ltd)	Ramipril
34652	2050501	Ramipril 5mg Capsule (Sovereign Medical Ltd)	Ramipril
34657	2050501	Ramipril 10mg capsules (Zentiva)	Ramipril
34696	2050501	Lisinopril 20mg tablets (Generics (UK) Ltd)	Lisinopril
34698	2050501	Ramipril 1.25mg capsules (Zentiva)	Ramipril
34710	2050501	Ramipril 10mg capsules (Sandoz Ltd)	Ramipril
34712	2050501	Enalapril 20mg tablets (Kent Pharmaceuticals Ltd)	Enalapril maleate
34719	2050501	Captopril 50mg Tablet (Generics (UK) Ltd)	Captopril
34732	2050501	Ramipril 2.5mg Capsule (Dexcel-Pharma Ltd)	Ramipril
34768	2050501	Enalapril 20mg tablets (IVAX Pharmaceuticals UK Ltd)	Enalapril maleate
34798	2050501	Enalapril 20mg tablets (Sandoz Ltd)	Enalapril maleate
34799	2050501	Lisinopril 20mg tablets (Zentiva)	Lisinopril
34877	2050501	Ramipril 10mg Capsule (Sovereign Medical Ltd)	Ramipril
34893	2050501	Ramipril 10mg Capsule (IVAX Pharmaceuticals UK Ltd)	Ramipril
34936	2050501	Captopril 25mg Tablet (Lagap)	Captopril
34937	2050501	Captopril 50mg Tablet (IVAX Pharmaceuticals UK Ltd)	Captopril
34943	2050501	Ramipril 10mg capsules (A A H Pharmaceuticals Ltd)	Ramipril
34952	2050501	Enalapril 10mg tablets (Generics (UK) Ltd)	Enalapril maleate
34953	2050501	Enalapril 20mg tablets (Zentiva)	Enalapril maleate
35007	2050501	Ramipril 10mg/5ml oral suspension	Ramipril
35302	2050501	Captopril 12.5mg/5ml oral suspension	Captopril
35731	2050501	Perindopril erbumine 8mg tablets (A A H Pharmaceuticals Ltd)	Perindopril erbumine
35794	2050501	Enalapril 5mg tablets (A A H Pharmaceuticals Ltd)	Enalapril maleate
36742	2050501	Captopril 2mg/5ml oral suspension	Captopril
36753	2050501	Ednyt 10mg Tablet (Dominion Pharma)	Enalapril maleate
37080	2050501	Enalapril 5mg/5ml oral solution	Enalapril maleate
37087	2050501	Enalapril 5mg/5ml oral suspension	Enalapril maleate
3720	2050501	Zestril 2.5mg tablets (AstraZeneca UK Ltd)	Lisinopril
37655	2050501	Captopril 25mg tablets (Teva UK Ltd)	Captopril
37778	2050501	Lisinopril 5mg/5ml oral suspension	Lisinopril
37930	2050501	Perindopril arginine 5mg tablets	Perindopril arginine
37964	2050501	Perindopril arginine 2.5mg tablets	Perindopril Arginine
37965	2050501	Coversyl Arginine 5mg tablets (Servier Laboratories Ltd)	Perindopril arginine
37971	2050501	Perindopril arginine 10mg tablets	Perindopril Arginine
38026	2050501	Coversyl Arginine 10mg tablets (Servier Laboratories Ltd)	Perindopril Arginine
38034	2050501	Coversyl Arginine 2.5mg tablets (Servier Laboratories Ltd)	Perindopril arginine
38285	2050501	Perindopril erbumine 4mg tablets (Teva UK Ltd)	Perindopril erbumine
38308	2050501	Ramipril 2.5/5mg/10mg tablet	Ramipril
3839	2050501	Capoten 50mg tablets (Bristol-Myers Squibb Pharmaceuticals Ltd)	Captopril
38510	2050501	Perindopril erbumine 4mg tablets (Apotex UK Ltd)	Perindopril erbumine
38854	2050501	Quinapril 20mg/5ml oral solution	Quinapril Hydrochloride
38899	2050501	Quinil 10mg tablets (Tillomed Laboratories Ltd)	Quinapril hydrochloride
39227	2050501	Capozide LS 12.5mg/25mg tablets (Bristol-Myers Squibb Pharmaceuticals Ltd)	Hydrochlorothiazide/Captopril
39242	2050501	Carace 10 Plus tablets (Merck Sharp & Dohme Ltd)	Lisinopril/Hydrochlorothiazide
3929	2050501	Quinapril 10mg tablets	Quinapril hydrochloride
39355	2050501	Tritace 10mg Tablet (Sterwin Medicines)	Ramipril
39421	2050501	Tritace titration pack tablets (Sanofi)	Ramipril
39512	2050501	Captopril 25mg/5ml oral suspension	Captopril
40355	2050501	Quinil 5mg tablets (Tillomed Laboratories Ltd)	Quinapril hydrochloride
40384	2050501	Ramipril 10mg tablets (A A H Pharmaceuticals Ltd)	Ramipril
4103	2050501	Trandolapril 1mg capsules	Trandolapril
41417	2050501	Enalapril 2.5mg tablets (A A H Pharmaceuticals Ltd)	Enalapril maleate
41522	2050501	Lisopress 20mg tablets (Teva UK Ltd)	Lisinopril
41532	2050501	Lisopress 5mg tablets (Teva UK Ltd)	Lisinopril
41538	2050501	Lisopress 2.5mg tablets (Teva UK Ltd)	Lisinopril
41573	2050501	Lisopress 10mg tablets (Teva UK Ltd)	Lisinopril
41617	2050501	Captopril 25mg tablets (Actavis UK Ltd)	Captopril
41633	2050501	Captopril 12.5mg tablets (Actavis UK Ltd)	Captopril
41694	2050501	Enalapril 2.5mg tablets (IVAX Pharmaceuticals UK Ltd)	Enalapril maleate
41743	2050501	Captopril 50mg tablets (Teva UK Ltd)	Captopril
41746	2050501	Enalapril 10mg tablets (Sandoz Ltd)	Enalapril maleate
42081	2050501	Tritace 1.25mg Tablet (Sterwin Medicines)	Ramipril
42285	2050501	Quinil 40mg tablets (Tillomed Laboratories Ltd)	Quinapril hydrochloride
42723	2050501	Pralenal 5 tablets (Opus Pharmaceuticals Ltd)	Enalapril maleate
42894	2050501	Enalapril 10mg tablets (Teva UK Ltd)	Enalapril maleate
42901	2050501	Enalapril 5mg tablets (Teva UK Ltd)	Enalapril maleate
42902	2050501	Enalapril 20mg tablets (Teva UK Ltd)	Enalapril maleate
42908	2050501	Enalapril 5mg tablets (IVAX Pharmaceuticals UK Ltd)	Enalapril maleate
43012	2050501	Perindopril erbumine oral solution	Perindopril Erbumine
43411	2050501	Enalapril 5mg tablets (Sandoz Ltd)	Enalapril maleate
43412	2050501	Lisinopril 2.5mg tablets (A A H Pharmaceuticals Ltd)	Lisinopril
43413	2050501	Lisinopril 20mg tablets (A A H Pharmaceuticals Ltd)	Lisinopril
43416	2050501	Lisinopril 10mg tablets (A A H Pharmaceuticals Ltd)	Lisinopril
43418	2050501	Lisinopril 5mg tablets (A A H Pharmaceuticals Ltd)	Lisinopril
43432	2050501	Captopril 6.25mg tablets	Captopril
43507	2050501	Captopril 25mg Tablet (Generics (UK) Ltd)	Captopril
43563	2050501	Enalapril 2.5mg tablets (Zentiva)	Enalapril maleate
43566	2050501	Lisinopril 2.5mg tablets (Sandoz Ltd)	Lisinopril
43649	2050501	Captopril 25mg tablets (A A H Pharmaceuticals Ltd)	Captopril
43813	2050501	Perindopril erbumine 2mg tablets (Actavis UK Ltd)	Perindopril erbumine
44527	2050501	Captopril 5mg/ml oral solution sugar free	Captopril
44657	2050501	Ednyt 2.5mg Tablet (Dominion Pharma)	Enalapril maleate
448	2050501	Enalapril 2.5mg tablets	Enalapril maleate
45217	2050501	Enalapril 5mg tablets (Kent Pharmaceuticals Ltd)	Enalapril maleate
45228	2050501	Captopril capsules	Captopril
45264	2050501	Ramipril 1.25mg capsules (Actavis UK Ltd)	Ramipril
45300	2050501	Lisinopril 10mg tablets (Actavis UK Ltd)	Lisinopril
45319	2050501	Perindopril erbumine 2mg tablets (A A H Pharmaceuticals Ltd)	Perindopril erbumine
45324	2050501	Lisinopril 20mg tablets (Actavis UK Ltd)	Lisinopril
45337	2050501	Lisinopril 5mg tablets (Actavis UK Ltd)	Lisinopril
45340	2050501	Ramipril 10mg Capsule (Actavis UK Ltd)	Ramipril
45554	2050501	Ramipril 5mg/5ml oral solution	Ramipril
4571	2050501	Staril 10mg tablets (Bristol-Myers Squibb Pharmaceuticals Ltd)	Fosinopril sodium
45816	2050501	Lisinopril 5mg tablets (Almus Pharmaceuticals Ltd)	Lisinopril
45938	2050501	Perindopril erbumine 8mg tablets (Teva UK Ltd)	Perindopril erbumine
46365	2050501	Quinil 20mg tablets (Tillomed Laboratories Ltd)	Quinapril hydrochloride
46851	2050501	Captopril 5mg/5ml oral solution	Captopril
46890	2050501	Ramipril 5mg/5ml oral suspension	Ramipril
46951	2050501	Captopril 12.5mg tablets (A A H Pharmaceuticals Ltd)	Captopril
46957	2050501	Captopril 12.5mg tablets (Tillomed Laboratories Ltd)	Captopril
46974	2050501	Enalapril 5mg tablets (Generics (UK) Ltd)	Enalapril maleate
46975	2050501	Lisinopril 5mg tablets (Sandoz Ltd)	Lisinopril
46979	2050501	Lisinopril 20mg tablets (Sandoz Ltd)	Lisinopril
47021	2050501	Ramipril 2.5mg/5ml oral solution sugar free	Ramipril
47159	2050501	Lisinopril 10mg tablets (Almus Pharmaceuticals Ltd)	Lisinopril
47998	2050501	Ramipril 2.5mg capsules (Actavis UK Ltd)	Ramipril
48008	2050501	Ramipril 5mg capsules (Actavis UK Ltd)	Ramipril
48049	2050501	Perindopril erbumine 2mg tablets (Generics (UK) Ltd)	Perindopril erbumine
48053	2050501	Ramipril 2.5mg capsules (Almus Pharmaceuticals Ltd)	Ramipril
48180	2050501	Perindopril erbumine 4mg tablets (Sandoz Ltd)	Perindopril erbumine
48214	2050501	Perindopril erbumine 4mg tablets (Actavis UK Ltd)	Perindopril erbumine
49164	2050501	Ramipril 10mg capsules (Actavis UK Ltd)	Ramipril
49491	2050501	Perindopril erbumine 2mg tablets (Consilient Health Ltd)	Perindopril erbumine
50334	2050501	Enalapril 4mg/5ml oral suspension	Enalapril maleate
50347	2050501	Coversyl Arginine 5mg tablets (Waymade Healthcare Plc)	Perindopril arginine
50402	2050501	Perindopril 2mg Tablet (Servier Laboratories Ltd)	Perindopril erbumine
5047	2050501	Trandolapril 2mg capsules	Trandolapril
50509	2050501	Ramipril 10mg/5ml oral solution	Ramipril
50780	2050501	Enalapril 2mg/5ml oral solution	Enalapril maleate
50863	2050501	Enalapril 5mg/5ml oral solution (Drug Tariff Special Order)	Enalapril maleate
51433	2050501	Lisinopril 20mg tablets (Tillomed Laboratories Ltd)	Lisinopril
5159	2050501	Quinapril 20mg tablets	Quinapril hydrochloride
51701	2050501	Ramipril 5mg capsules (Bristol Laboratories Ltd)	Ramipril
51714	2050501	Ramipril 2.5mg capsules (Alliance Healthcare (Distribution) Ltd)	Ramipril
51807	2050501	Coversyl Arginine 5mg tablets (DE Pharmaceuticals)	Perindopril arginine
52010	2050501	Enalapril 10mg tablets (Alliance Healthcare (Distribution) Ltd)	Enalapril maleate
52088	2050501	Lisinopril 5mg tablets (Phoenix Healthcare Distribution Ltd)	Lisinopril
52197	2050501	Ramipril 5mg capsules (Sigma Pharmaceuticals Plc)	Ramipril
52293	2050501	Captopril 2mg capsules	Captopril
52399	2050501	Ramipril 1.25mg capsules (Kent Pharmaceuticals Ltd)	Ramipril
52407	2050501	Ramipril 10mg capsules (Kent Pharmaceuticals Ltd)	Ramipril
52499	2050501	Captopril 25mg/5ml oral solution	Captopril
5275	2050501	Tritace 2.5mg capsules (Sanofi)	Ramipril
52882	2050501	Enalapril 5mg/5ml oral suspension sugar free	Enalapril maleate
53058	2050501	Perindopril erbumine 8mg tablets (Sandoz Ltd)	Perindopril erbumine
53271	2050501	Lisinopril 10mg tablets (Alliance Healthcare (Distribution) Ltd)	Lisinopril
53551	2050501	Lisinopril 20mg tablets (Phoenix Healthcare Distribution Ltd)	Lisinopril
53612	2050501	Ramipril 10mg tablets (Alliance Healthcare (Distribution) Ltd)	Ramipril
53621	2050501	Ramipril 2.5mg capsules (Bristol Laboratories Ltd)	Ramipril
53719	2050501	Enalapril 20mg tablets (Alliance Healthcare (Distribution) Ltd)	Enalapril maleate
53820	2050501	Lisinopril 5mg tablets (Arrow Generics Ltd)	Lisinopril
53915	2050501	Enalapril 5mg tablets (Dexcel-Pharma Ltd)	Enalapril maleate
54037	2050501	Lisinopril 10mg tablets (Relonchem Ltd)	Lisinopril
54283	2050501	Lisinopril 5mg/5ml oral suspension (Drug Tariff Special Order)	Lisinopril
54288	2050501	Lisinopril 10mg tablets (Arrow Generics Ltd)	Lisinopril
54298	2050501	Ramipril 2.5mg capsules (Arrow Generics Ltd)	Ramipril
54345	2050501	Trandolapril 4mg capsules (Arrow Generics Ltd)	Trandolapril
54512	2050501	Lisinopril Oral solution	Lisinopril
54544	2050501	Captopril 25mg/5ml oral suspension	Captopril
54620	2050501	Ramipril 2.5mg capsules (Sigma Pharmaceuticals Plc)	Ramipril
54733	2050501	Perindopril erbumine 8mg tablets (Consilient Health Ltd)	Perindopril erbumine
54899	2050501	Perindopril erbumine 2mg tablets (Teva UK Ltd)	Perindopril erbumine
54928	2050501	Lisinopril 10mg tablets (Bristol Laboratories Ltd)	Lisinopril
54941	2050501	Ramipril 5mg capsules (Alliance Healthcare (Distribution) Ltd)	Ramipril
54942	2050501	Perindopril erbumine 8mg tablets (Generics (UK) Ltd)	Perindopril erbumine
54986	2050501	Perindopril erbumine 8mg/5ml oral suspension	Perindopril erbumine
55002	2050501	Lisinopril 20mg tablets (Accord Healthcare Ltd)	Lisinopril
55299	2050501	Ramipril 1.25mg capsules (A A H Pharmaceuticals Ltd)	Ramipril
55456	2050501	Lisinopril 5mg tablets (Alliance Healthcare (Distribution) Ltd)	Lisinopril
55588	2050501	Lisinopril 20mg tablets (Sigma Pharmaceuticals Plc)	Lisinopril
55639	2050501	Lisinopril 10mg tablets (Accord Healthcare Ltd)	Lisinopril
55798	2050501	Ramipril 5mg capsules (Waymade Healthcare Plc)	Ramipril
55896	2050501	Lisinopril 2.5mg tablets (Actavis UK Ltd)	Lisinopril
55903	2050501	Enalapril 10mg tablets (Dexcel-Pharma Ltd)	Enalapril maleate
56013	2050501	Ramipril 2.5mg capsules (Waymade Healthcare Plc)	Ramipril
56038	2050501	Ramipril 10mg tablets (Pfizer Ltd)	Ramipril
56079	2050501	Perindopril tosilate 10mg tablets	Perindopril tosilate
5612	2050501	Coversyl 2mg tablets (Servier Laboratories Ltd)	Perindopril erbumine
56129	2050501	Ramipril 5mg capsules (Kent Pharmaceuticals Ltd)	Ramipril
56148	2050501	Ramipril 1.25mg tablets (Kent Pharmaceuticals Ltd)	Ramipril
56162	2050501	Perindopril erbumine 4mg tablets (Consilient Health Ltd)	Perindopril erbumine
56169	2050501	Ramipril 10mg capsules (Arrow Generics Ltd)	Ramipril
56279	2050501	Lisinopril 2.5mg/5ml oral solution	Lisinopril
56356	2050501	Ramipril 10mg capsules (Alliance Healthcare (Distribution) Ltd)	Ramipril
56472	2050501	Perindopril erbumine 4mg tablets (Kent Pharmaceuticals Ltd)	Perindopril erbumine
56473	2050501	Perindopril erbumine 2mg tablets (Sigma Pharmaceuticals Plc)	Perindopril erbumine
56505	2050501	Zestril 5mg tablets (Lexon (UK) Ltd)	Lisinopril
56506	2050501	Coversyl 2mg tablets (Dowelhurst Ltd)	Perindopril erbumine
56508	2050501	Coversyl 4mg tablets (Dowelhurst Ltd)	Perindopril erbumine
56509	2050501	Capoten 12.5mg tablets (Dowelhurst Ltd)	Captopril
56510	2050501	Zestril 20mg tablets (Sigma Pharmaceuticals Plc)	Lisinopril
56516	2050501	Perindopril erbumine 2mg tablets (Sandoz Ltd)	Perindopril erbumine
56704	2050501	Ramipril 1.25mg capsules (Alliance Healthcare (Distribution) Ltd)	Ramipril
56763	2050501	Ramipril 10mg capsules (Phoenix Healthcare Distribution Ltd)	Ramipril
56850	2050501	Ecopace 12.5mg tablets (AMCo)	Captopril
56855	2050501	Ramipril 10mg capsules (Sigma Pharmaceuticals Plc)	Ramipril
57048	2050501	Lisinopril 10mg tablets (Zentiva)	Lisinopril
57073	2050501	Ramipril 1.25mg capsules (Waymade Healthcare Plc)	Ramipril
57235	2050501	Ramipril 1.25mg tablets (Sandoz Ltd)	Ramipril
57333	2050501	Perindopril tosilate 5mg tablets	Perindopril tosilate
57346	2050501	Ramipril 10mg capsules (Waymade Healthcare Plc)	Ramipril
5735	2050501	Tritace 5mg capsules (Sanofi)	Ramipril
57378	2050501	Enalapril 2mg/5ml oral suspension	Enalapril maleate
57588	2050501	Zestril 2.5mg tablets (Mawdsley-Brooks & Company Ltd)	Lisinopril
57658	2050501	Ramipril 1.25mg tablets (A A H Pharmaceuticals Ltd)	Ramipril
57701	2050501	Perindopril erbumine 8mg tablets (Actavis UK Ltd)	Perindopril erbumine
57801	2050501	Perindopril erbumine 4mg tablets (Glenmark Generics (Europe) Ltd)	Perindopril erbumine
57864	2050501	Ramipril 5mg tablets (Sigma Pharmaceuticals Plc)	Ramipril
57882	2050501	Enalapril 2.5mg/5ml oral suspension	Enalapril maleate
57944	2050501	Perindopril tosilate 2.5mg tablets	Perindopril tosilate
5800	2050501	Coversyl 4mg tablets (Servier Laboratories Ltd)	Perindopril erbumine
58195	2050501	Captopril 12.5mg/5ml oral solution	Captopril
58258	2050501	Lisinopril 2.5mg/5ml oral suspension	Lisinopril
58294	2050501	Lisinopril 5mg tablets (Accord Healthcare Ltd)	Lisinopril
58451	2050501	Lisinopril 2.5mg tablets (Almus Pharmaceuticals Ltd)	Lisinopril
58461	2050501	Lisinopril 2.5mg tablets (Kent Pharmaceuticals Ltd)	Lisinopril
5861	2050501	Fosinopril 20mg tablets	Fosinopril sodium
58682	2050501	Lisinopril 2.5mg tablets (Generics (UK) Ltd)	Lisinopril
58751	2050501	Enalapril 1.25mg/5ml oral suspension	Enalapril maleate
58843	2050501	Perindopril erbumine 2mg tablets (Kent Pharmaceuticals Ltd)	Perindopril erbumine
58863	2050501	Lisinopril 10mg tablets (Phoenix Healthcare Distribution Ltd)	Lisinopril
58871	2050501	Lisinopril 10mg tablets (Waymade Healthcare Plc)	Lisinopril
58874	2050501	Perindopril erbumine 2mg tablets (Somex Pharma)	Perindopril erbumine
59109	2050501	Lisinopril 5mg tablets (Tillomed Laboratories Ltd)	Lisinopril
59111	2050501	Lisinopril 20mg tablets (Alliance Healthcare (Distribution) Ltd)	Lisinopril
593	2050501	Perindopril erbumine 2mg tablets	Perindopril erbumine
59557	2050501	Ramipril 2.5mg capsules (Kent Pharmaceuticals Ltd)	Ramipril
59603	2050501	Ramipril 2.5mg capsules (Phoenix Healthcare Distribution Ltd)	Ramipril
59699	2050501	Captopril 5mg/5ml oral solution sugar free	Captopril
59770	2050501	Perindopril erbumine 4mg tablets (Aurobindo Pharma Ltd)	Perindopril erbumine
59788	2050501	Ramipril 10mg capsules (Bristol Laboratories Ltd)	Ramipril
59790	2050501	Perindopril erbumine 8mg tablets (Accord Healthcare Ltd)	Perindopril erbumine
59915	2050501	Captopril 25mg/5ml oral solution sugar free	Captopril
59972	2050501	Perindopril erbumine 2mg tablets (Alliance Healthcare (Distribution) Ltd)	Perindopril erbumine
59996	2050501	Enalapril 20mg tablets (Milpharm Ltd)	Enalapril maleate
60010	2050501	Lisinopril 10mg tablets (Kent Pharmaceuticals Ltd)	Lisinopril
60065	2050501	Perindopril erbumine 4mg tablets (Sigma Pharmaceuticals Plc)	Perindopril erbumine
60097	2050501	Lisinopril 2.5mg tablets (Zentiva)	Lisinopril
60143	2050501	Enalapril 5mg tablets (Medreich Plc)	Enalapril maleate
60232	2050501	Lisinopril 5mg tablets (Zentiva)	Lisinopril
60309	2050501	Lisinopril 5mg tablets (Relonchem Ltd)	Lisinopril
60349	2050501	Noyada 25mg/5ml oral solution (Martindale Pharmaceuticals Ltd)	Captopril
60730	2050501	Ramipril 5mg capsules (Phoenix Healthcare Distribution Ltd)	Ramipril
60757	2050501	Trandolapril 500microgram capsules (Teva UK Ltd)	Trandolapril
6078	2050501	Perindopril erbumine 8mg tablets	Perindopril erbumine
60823	2050501	Noyada 5mg/5ml oral solution (Martindale Pharmaceuticals Ltd)	Captopril
61067	2050501	Ramipril 5mg capsules (Almus Pharmaceuticals Ltd)	Ramipril
61117	2050501	Perindopril erbumine 4mg/5ml oral solution	Perindopril erbumine
61133	2050501	Enalapril 10mg tablets (Phoenix Healthcare Distribution Ltd)	Enalapril maleate
61262	2050501	Lisinopril 20mg tablets (Bristol Laboratories Ltd)	Lisinopril
61270	2050501	Perindopril erbumine 4mg tablets (Accord Healthcare Ltd)	Perindopril erbumine
61292	2050501	Quinapril 40mg tablets (Generics (UK) Ltd)	Quinapril hydrochloride
61339	2050501	Ramipril 10mg capsules (Almus Pharmaceuticals Ltd)	Ramipril
61499	2050501	Ramipril 2.5mg tablets (Actavis UK Ltd)	Ramipril
61693	2050501	Perindopril erbumine 8mg tablets (Aurobindo Pharma Ltd)	Perindopril erbumine
61694	2050501	Ramipril 5mg tablets (Zentiva)	Ramipril
61985	2050501	Ramipril 1.25mg tablets (Teva UK Ltd)	Ramipril
6200	0	Tritace titration pack capsules (Sanofi)
62036	2050501	Ramipril 5mg tablets (Waymade Healthcare Plc)	Ramipril
62039	2050501	Ramipril 1.25mg tablets (Zentiva)	Ramipril
62564	2050501	Lisinopril 10mg/5ml oral solution	Lisinopril
6261	2050501	Tritace 1.25mg tablets (Sanofi)	Ramipril
6288	2050501	Ramipril 5mg tablets	Ramipril
6314	2050501	Ramipril 2.5mg tablets	Ramipril
633	2050501	Fosinopril 10mg tablets	Fosinopril sodium
6362	2050501	Tritace 5mg tablets (Sanofi)	Ramipril
6364	2050501	Tritace 2.5mg tablets (Sanofi)	Ramipril
6408	2050501	Tanatril 5mg tablets (Chiesi Ltd)	Imidapril hydrochloride
65	2050501	Lisinopril 10mg tablets	Lisinopril
654	2050501	Ramipril 2.5/5mg/10mg capsule	Ramipril
6765	2050501	Quinapril 5mg tablets	Quinapril hydrochloride
6806	2050501	Zestril 10mg tablets (AstraZeneca UK Ltd)	Lisinopril
6807	2050501	Zestril 5mg tablets (AstraZeneca UK Ltd)	Lisinopril
69	2050501	Lisinopril 20mg tablets	Lisinopril
709	2050501	Ramipril 2.5mg capsules	Ramipril
7314	2050501	Accupro 5mg tablets (Pfizer Ltd)	Quinapril hydrochloride
7419	2050501	Trandolapril 500microgram capsules	Trandolapril
756	2050501	Ramipril 10mg tablets	Ramipril
761	2050501	Ramipril 1.25mg tablets	Ramipril
78	2050501	Lisinopril 5mg tablets	Lisinopril
80	2050501	Ramipril 5mg capsules	Ramipril
8025	2050501	Gopten 1mg capsules (Abbott Laboratories Ltd)	Trandolapril
8026	2050501	Gopten 2mg capsules (Abbott Laboratories Ltd)	Trandolapril
8105	2050501	Innovace 20mg tablets (Merck Sharp & Dohme Ltd)	Enalapril maleate
8106	2050501	Innovace 2.5mg tablets (Merck Sharp & Dohme Ltd)	Enalapril maleate
82	2050501	Ramipril 10mg capsules	Ramipril
8268	2050501	Zestril 20mg tablets (AstraZeneca UK Ltd)	Lisinopril
8800	2050501	Innovace 5mg tablets (Merck Sharp & Dohme Ltd)	Enalapril maleate
8830	2050501	Innovace 10mg tablets (Merck Sharp & Dohme Ltd)	Enalapril maleate
9646	2050501	Tritace 1.25mg capsules (Aventis Pharma)	Ramipril
9693	2050501	Tritace 10mg capsules (Sanofi)	Ramipril
97	2050501	Perindopril erbumine 4mg tablets	Perindopril erbumine
9731	2050501	Quinapril 40mg tablets	Quinapril hydrochloride
9915	2050501	Tritace 10mg tablets (Sanofi)	Ramipril
9948	2050501	Trandolapril 4mg capsules	Trandolapril

### Sheet: prod_ht_ace_ccb
cprd_prodcode	bnfcode	description	description2
11567	02050501/02060200	Ramipril 5mg with felodipine 5mg modified-release tablet	Felodipine
11965	02050501/02060200	Ramipril 2.5mg with felodipine 2.5mg modified-release tablet	Felodipine
17006	02050501/02060200	Triapin 5mg/5mg modified-release tablets (Sanofi)	Felodipine/Ramipril
17474	02050501/02060200	Felodipine 5mg modified-release / Ramipril 5mg tablets	Felodipine/Ramipril
18223	02050501/02060200	Trandolapril with verapamil 2mg + 180mg Modified-release capsule	Verapamil Hydrochloride
19690	02050501/02060200	Verapamil 180mg modified-release / Trandolapril 2mg capsules	Verapamil hydrochloride/Trandolapril
20579	02050501/02060200	Tarka modified-release capsules (Abbott Laboratories Ltd)	Verapamil hydrochloride/Trandolapril
21162	02050501/02060200	Felodipine 2.5mg modified-release / Ramipril 2.5mg tablets	Felodipine/Ramipril
28438	02050501/02060200	Triapin 2.5mg/2.5mg modified-release tablets (Sanofi)	Felodipine/Ramipril
56157	02020100/02050501	Perindopril tosilate 5mg / Indapamide 1.25mg tablets	Perindopril tosilate/Indapamide
56157	02020100/02050501	Perindopril tosilate 5mg / Indapamide 1.25mg tablets	Perindopril tosilate
60067	02050501/02060200	Perindopril erbumine 4mg / Amlodipine 5mg tablets	Amlodipine besilate/Perindopril erbumine
60684	02050501/02060200	Perindopril erbumine 4mg / Amlodipine 10mg tablets	Perindopril erbumine/Amlodipine besilate
60744	02050501/02060200	Perindopril erbumine 8mg / Amlodipine 5mg tablets	Perindopril erbumine/Amlodipine
60744	02050501/02060200	Perindopril erbumine 8mg / Amlodipine 5mg tablets	Perindopril erbumine

### Sheet: prod_ht_ace_thi
cprd_prodcode	bnfcode	description	description2
1021	02020100/02050501	Innozide 20mg/12.5mg tablets (Merck Sharp & Dohme Ltd)	Enalapril maleate/Hydrochlorothiazide
10902	02020100/02050501	Captopril 50mg with Hydrochlorothiazide 25mg tablets	Captopril
11133	02020100/02050501	Hydrochlorothiazide with captopril 25mg with 50mg Tablet	Captopril
11641	02020100/02050501	Captopril 25mg with Hydrochlorothiazide 12.5mg tablets	Captopril
14228	0	Coversyl Plus tablets (Servier Laboratories Ltd)	Indapamide/Perindopril erbumine
15135	02020100/02050501	Hydrochlorothiazide with captopril 12.5mg with 25mg Tablet	Captopril
17655	02020100/02050501	Carace 10 Tablet (Bristol-Myers Squibb Pharmaceuticals Ltd)	Lisinopril/Hydrochlorothiazide
2982	02020100/02050501	Zestoretic 20- 20mg+12.5mg Tablet (AstraZeneca UK Ltd)	Lisinopril/Hydrochlorothiazide
3203	02020100/02050501	Capozide LS Tablet (E R Squibb and Sons Ltd)	Hydrochlorothiazide/Captopril
32166	02020100/02050501	Capto-co 25mg+50mg Tablet (IVAX Pharmaceuticals UK Ltd)	Hydrochlorothiazide/Captopril
33353	02020100/02050501	Lisinopril 20mg / Hydrochlorothiazide 12.5mg tablets (Teva UK Ltd)	Lisinopril/Hydrochlorothiazide
37710	02020100/02050501	Lisinopril 10mg / Hydrochlorothiazide 12.5mg tablets (Teva UK Ltd)	Lisinopril/Hydrochlorothiazide
37908	02020100/02050500/02050501	Coversyl Arginine Plus 5mg/1.25mg tablets (Servier Laboratories Ltd)	Indapamide/Perindopril arginine
37978	02020100/02050501	Perindopril arginine 5mg / Indapamide 1.25mg tablets	Indapamide/perindopril Arginine
38995	02020100/02050501	Zestoretic 20 tablets (AstraZeneca UK Ltd)	Lisinopril/Hydrochlorothiazide
39137	02020100/02050501	Zestoretic 10 tablets (AstraZeneca UK Ltd)	Lisinopril/Hydrochlorothiazide
39147	02020100/02050501	Carace 20 Plus tablets (Merck Sharp & Dohme Ltd)	Lisinopril/Hydrochlorothiazide
48098	02020100/02050501	Perindopril arginine 4mg with Indapamide 1.25mg tablet	Perindopril Erbumine
50607	02020100/02050501	Perindopril arginine 2mg with Indapamide 625 micrograms tablet	Perindopril Erbumine
51258	02020100/02050500/02050501	Coversyl Arginine Plus 5mg/1.25mg tablets (DE Pharmaceuticals)	Indapamide/Perindopril arginine
5189	02020100/02050501	Enalapril 20mg / Hydrochlorothiazide 12.5mg tablets	Enalapril maleate/Hydrochlorothiazide
54201	02020100/02050501	Lisinopril 20mg / Hydrochlorothiazide 12.5mg tablets (Almus Pharmaceuticals Ltd)	Lisinopril/Hydrochlorothiazide
55399	02020100/02050501	Lisinopril 20mg / Hydrochlorothiazide 12.5mg tablets (A A H Pharmaceuticals Ltd)	Lisinopril/Hydrochlorothiazide
56244	02020100/02050501	Lisinopril 20mg / Hydrochlorothiazide 12.5mg tablets (Tillomed Laboratories Ltd)	Lisinopril/Hydrochlorothiazide
57539	02020100/02050501	Zestoretic 10 tablets (Sigma Pharmaceuticals Plc)	Lisinopril/Hydrochlorothiazide
6359	02020100/02050501	Zestoretic 10- 10mg+12.5mg Tablet (AstraZeneca UK Ltd)	Lisinopril/Hydrochlorothiazide
6468	02020100/02050501	Lisinopril 20mg / Hydrochlorothiazide 12.5mg tablets	Lisinopril/Hydrochlorothiazide
6786	02020100/02050501	Lisinopril 10mg / Hydrochlorothiazide 12.5mg tablets	Lisinopril/Hydrochlorothiazide
6794	02020100/02050500/02050501	Perindopril erbumine 4mg / Indapamide 1.25mg tablets	Indapamide/Perindopril erbumine
9764	02020100/02050501	Carace 20 Tablet (Bristol-Myers Squibb Pharmaceuticals Ltd)	Lisinopril/Hydrochlorothiazide

### Sheet: prod_ht_anb
cprd_prodcode	bnfcode	description	description2
10879	2050300	Bethanidine sulphate 10mg tablets	Betanidine Sulphate
13379	2050300	Ismelin 25mg Tablet (Sovereign Medical Ltd)	Guanethidine Monosulphate
14442	2050300	Esbatal 50mg Tablet (Wellcome Medical Division)	Betanidine Sulphate
17291	2050300	Guanethidine 25mg Tablet	Guanethidine Monosulphate
18247	2050300	Esbatal 10mg Tablet (Wellcome Medical Division)	Betanidine Sulphate
28676	2050300	Bethanidine sulphate 50mg tablets	Betanidine Sulphate
29443	2050300	Bendogen 10mg Tablet (Lagap)	Betanidine Sulphate
30127	2050300	Ismelin 10mg/ml Injection (Sovereign Medical Ltd)	Guanethidine monosulfate
31080	2050300	Guanethidine 10mg/1ml solution for injection ampoules	Guanethidine monosulfate
40421	2050300	Bendogen 50mg Tablet (Lagap)	Betanidine Sulphate
4374	2050300	Debrisoquine 20mg tablets	Debrisoquine Sulphate
48189	2050300	Ismelin 10mg/1ml solution for injection ampoules (Amdipharm Plc)	Guanethidine monosulfate
7911	2050300	Declinax 10mg Tablet (Roche Products Ltd)	Debrisoquine sulfate
7922	2050300	Ismelin 10mg Tablet (Sovereign Medical Ltd)	Guanethidine Monosulphate
7923	2050300	Guanethidine 10mg Tablet	Guanethidine Monosulphate
8342	2050300	Declinax 20mg Tablet (Roche Products Ltd)	Debrisoquine Sulphate

### Sheet: prod_ht_arb
cprd_prodcode	bnfcode	description	description2
11251	2050502	Diovan 40mg capsules (Novartis Pharmaceuticals UK Ltd)	Valsartan
11252	2050502	Diovan 80mg capsules (Novartis Pharmaceuticals UK Ltd)	Valsartan
11348	2050502	Aprovel 300mg tablets (Sanofi)	Irbesartan
12836	2050502	Eprosartan 600mg tablets	Eprosartan mesilate
12874	2050502	Telmisartan 80mg tablets	Telmisartan
1293	2050502	Irbesartan 150mg tablets	Irbesartan
13123	2050502	Eprosartan 400mg tablets	Eprosartan mesilate
13821	2050502	Micardis 40mg tablets (Boehringer Ingelheim Ltd)	Telmisartan
14943	2050502	Valsartan 40mg tablets	Valsartan
14965	2050502	Cozaar 100mg tablets (Merck Sharp & Dohme Ltd)	Losartan potassium
14983	2050502	Olmetec 10mg tablets (Daiichi Sankyo UK Ltd)	Olmesartan medoxomil
16285	2050502	Teveten 400mg tablets (Abbott Healthcare Products Ltd)	Eprosartan mesilate
16371	2050502	Teveten 600mg tablets (Abbott Healthcare Products Ltd)	Eprosartan mesilate
17545	2050502	Micardis 80mg tablets (Boehringer Ingelheim Ltd)	Telmisartan
17686	2050502	Micardis 20mg tablets (Boehringer Ingelheim Ltd)	Telmisartan
1780	2050502	Losartan 50mg tablets	Losartan potassium
18910	2050502	Olmetec 20mg tablets (Daiichi Sankyo UK Ltd)	Olmesartan medoxomil
20117	2050502	Olmetec 40mg tablets (Daiichi Sankyo UK Ltd)	Olmesartan medoxomil
24359	2050502	Diovan 40mg tablets (Novartis Pharmaceuticals UK Ltd)	Valsartan
2971	2050502	Irbesartan 300mg tablets	Irbesartan
31072	2050502	Amias 32mg tablets (Takeda UK Ltd)	Candesartan cilexetil
3222	2050502	Valsartan 80mg capsules	Valsartan
36939	2050502	Irbesartan 300mg/5ml oral suspension	Irbesartan
37573	2050502	Valsartan 320mg tablets	Valsartan
38395	2050502	Valsartan 80mg tablets	Valsartan
39199	2050502	Diovan 320mg tablets (Novartis Pharmaceuticals UK Ltd)	Valsartan
39786	2050502	Olmesartan medoxomil 10mg/5ml oral suspension	Olmesartan Medoxomil
39944	2050502	Losartan 12.5mg tablets	Losartan potassium
40571	2050502	Cozaar 12.5mg tablets (Merck Sharp & Dohme Ltd)	Losartan potassium
40711	2050502	Losartan 2.5mg/ml oral suspension sugar free	Losartan Potassium
41232	2050502	Cozaar 2.5mg/ml oral suspension (Merck Sharp & Dohme Ltd)	Losartan Potassium
4155	2050502	Amias 2mg tablets (Takeda UK Ltd)	Candesartan cilexetil
4226	2050502	Cozaar 25mg tablets (Merck Sharp & Dohme Ltd)	Losartan potassium
44778	2050502	Valsartan 160mg tablets	Valsartan
45600	2050502	Diovan 160mg Tablet (Novartis Pharmaceuticals UK Ltd)	Valsartan
46355	2050502	Sevikar HCT 20mg/5mg/12.5mg tablets (Daiichi Sankyo UK Ltd)	Hydrochlorothiazide/Amlodipine besilate/Olmesartan medoxomil
4645	2050502	Valsartan 160mg capsules	Valsartan
4685	2050502	Amias 4mg tablets (Takeda UK Ltd)	Candesartan cilexetil
47006	2050502	Losartan 100mg tablets (Teva UK Ltd)	Losartan potassium
4741	2050502	Candesartan 16mg tablets	Candesartan cilexetil
47573	2050502	Sevikar HCT 40mg/5mg/12.5mg tablets (Daiichi Sankyo UK Ltd)	Amlodipine besilate/Hydrochlorothiazide/Olmesartan medoxomil
47616	2050502	Sevikar HCT 40mg/10mg/12.5mg tablets (Daiichi Sankyo UK Ltd)	Hydrochlorothiazide/amlodipine/olmesartan Medoxomil
47727	2050502	Sevikar HCT 40mg/5mg/25mg tablets (Daiichi Sankyo UK Ltd)	Hydrochlorothiazide/amlodipine/olmesartan Medoxomil
4818	2050502	Candesartan 8mg tablets	Candesartan cilexetil
48398	2050502	Losartan 25mg tablets (Dexcel-Pharma Ltd)	Losartan potassium
49492	2050502	Losartan 25mg tablets (Generics (UK) Ltd)	Losartan potassium
49588	2050502	Losartan 100mg tablets (A A H Pharmaceuticals Ltd)	Losartan potassium
5013	2050502	Amias 8mg tablets (Takeda UK Ltd)	Candesartan cilexetil
50185	2050502	Candesartan 8mg tablets (Teva UK Ltd)	Candesartan cilexetil
50971	2050502	Losartan 25mg tablets (A A H Pharmaceuticals Ltd)	Losartan potassium
51117	2050502	Candesartan 8mg tablets (DE Pharmaceuticals)	Candesartan cilexetil
5117	2050502	Amias 16mg tablets (Takeda UK Ltd)	Candesartan cilexetil
51186	2050502	Losartan 25mg tablets (Arrow Generics Ltd)	Losartan potassium
51368	2050502	Azilsartan medoxomil 80mg tablets	Azilsartan medoxomil
51519	2050502	Candesartan 8mg tablets (A A H Pharmaceuticals Ltd)	Candesartan cilexetil
51601	2050502	Losartan 50mg tablets (Actavis UK Ltd)	Losartan potassium
51647	2050502	Candesartan 4mg tablets (Mawdsley-Brooks & Company Ltd)	Candesartan cilexetil
51897	2050502	Edarbi 20mg tablets (Takeda UK Ltd)	Azilsartan medoxomil
520	2050502	Losartan 25mg tablets	Losartan potassium
52208	2050502	Candesartan 16mg tablets (A A H Pharmaceuticals Ltd)	Candesartan cilexetil
52427	2050502	Cozaar 100mg tablets (Necessity Supplies Ltd)	Losartan potassium
52559	2050502	Candesartan 8mg tablets (Zentiva)	Candesartan cilexetil
52658	2050502	Losartan 100mg/5ml oral suspension	Losartan
52659	2050502	Losartan 50mg/5ml oral solution	Losartan potassium
52886	2050502	Losartan 12.5mg tablets (A A H Pharmaceuticals Ltd)	Losartan potassium
529	2050502	Candesartan 2mg tablets	Candesartan cilexetil
52972	2050502	Irbesartan 300mg tablets (Sigma Pharmaceuticals Plc)	Irbesartan
531	2050502	Candesartan 4mg tablets	Candesartan cilexetil
53220	2050502	Sevikar HCT 40mg/10mg/25mg tablets (Daiichi Sankyo UK Ltd)	Hydrochlorothiazide/Amlodipine besilate/Olmesartan medoxomil
53680	2050502	Candesartan 16mg tablets (Teva UK Ltd)	Candesartan cilexetil
53755	2050502	Candesartan 4mg tablets (Teva UK Ltd)	Candesartan cilexetil
53833	2050502	Valsartan 160mg capsules (Generics (UK) Ltd)	Valsartan
54049	2050502	Losartan 50mg tablets (Accord Healthcare Ltd)	Losartan potassium
54057	2050502	Losartan 50mg tablets (Teva UK Ltd)	Losartan potassium
54326	2050502	Candesartan 32mg tablets (Teva UK Ltd)	Candesartan cilexetil
54404	2050502	Losartan 100mg tablets (Actavis UK Ltd)	Losartan potassium
54414	2050502	Candesartan 16mg tablets (Consilient Health Ltd)	Candesartan cilexetil
54726	0	Valsartan 40mg capsules (Teva UK Ltd)	Valsartan
54735	2050502	Losartan 50mg tablets (Alliance Healthcare (Distribution) Ltd)	Losartan potassium
54740	2050502	Losartan 25mg tablets (Actavis UK Ltd)	Losartan potassium
54843	2050502	Losartan 50mg tablets (Dexcel-Pharma Ltd)	Losartan potassium
55017	2050502	Irbesartan 300mg tablets (Accord Healthcare Ltd)	Irbesartan
55187	2050502	Valsartan 160mg capsules (Arrow Generics Ltd)	Valsartan
55296	2050502	Losartan 50mg tablets (Generics (UK) Ltd)	Losartan potassium
55446	2050502	Losartan 100mg tablets (Bristol Laboratories Ltd)	Losartan potassium
55718	2050502	Losartan 25mg tablets (Phoenix Healthcare Distribution Ltd)	Losartan potassium
55821	0	Valsartan 160mg capsules (Teva UK Ltd)	Valsartan
56104	2050502	Losartan 50mg tablets (A A H Pharmaceuticals Ltd)	Losartan potassium
56606	2050502	Azilsartan medoxomil 40mg tablets	Azilsartan medoxomil
56970	2050502	Losartan 100mg tablets (Pfizer Ltd)	Losartan potassium
57026	2050502	Candesartan 8mg tablets (Waymade Healthcare Plc)	Candesartan cilexetil
57028	2050502	Losartan 100mg tablets (Generics (UK) Ltd)	Losartan potassium
5723	2050502	Cozaar 50mg tablets (Merck Sharp & Dohme Ltd)	Losartan potassium
57266	2050502	Candesartan 2mg tablets (Actavis UK Ltd)	Candesartan cilexetil
57273	2050502	Candesartan 8mg tablets (Actavis UK Ltd)	Candesartan cilexetil
575	2050502	Valsartan 40mg capsules	Valsartan
57977	2050502	Candesartan 16mg tablets (Alliance Healthcare (Distribution) Ltd)	Candesartan cilexetil
58108	2050502	Irbesartan 150mg tablets (A A H Pharmaceuticals Ltd)	Irbesartan
58201	2050502	Irbesartan 150mg tablets (Actavis UK Ltd)	Irbesartan
58274	2050502	Losartan 25mg tablets (Accord Healthcare Ltd)	Losartan potassium
58646	2050502	Candesartan 4mg tablets (Actavis UK Ltd)	Candesartan cilexetil
58649	2050502	Losartan 25mg tablets (Bristol Laboratories Ltd)	Losartan potassium
58669	2050502	Valsartan 40mg capsules (Teva UK Ltd)	Valsartan
58910	2050502	Valsartan 80mg capsules (Sigma Pharmaceuticals Plc)	Valsartan
58967	2050502	Losartan 12.5mg tablets (Alliance Healthcare (Distribution) Ltd)	Losartan potassium
59029	2050502	Valsartan 3mg/1ml oral solution	Valsartan
59086	2050502	Losartan 25mg tablets (Wockhardt UK Ltd)	Losartan potassium
59271	2050502	Losartan 25mg tablets (Sandoz Ltd)	Losartan potassium
59340	2050502	Losartan 12.5mg tablets (Dexcel-Pharma Ltd)	Losartan potassium
59351	2050502	Losartan 50mg tablets (Pfizer Ltd)	Losartan potassium
59393	2050502	Irbesartan 300mg tablets (Sandoz Ltd)	Irbesartan
59448	2050502	Valsartan 80mg capsules (A A H Pharmaceuticals Ltd)	Valsartan
59690	2050502	Candesartan 8mg tablets (Consilient Health Ltd)	Candesartan cilexetil
59750	2050502	Losartan 50mg tablets (Aptil Pharma Ltd)	Losartan potassium
59802	2050502	Candesartan 2mg tablets (Teva UK Ltd)	Candesartan cilexetil
5988	2050502	Telmisartan 40mg tablets	Telmisartan
59903	2050502	Losartan 50mg/5ml oral suspension	Losartan
60007	2050502	Generic Sevikar HCT 40mg/10mg/12.5mg tablets	Olmesartan/Amlodipine/Hydrochlorothiazide
60076	2050502	Valsartan 160mg capsules (Waymade Healthcare Plc)	Valsartan
60506	2050502	Losartan 100mg tablets (Dexcel-Pharma Ltd)	Losartan potassium
60597	2050502	Irbesartan 150mg tablets (Teva UK Ltd)	Irbesartan
60780	2050502	Generic Sevikar HCT 20mg/5mg/12.5mg tablets	Olmesartan/Amlodipine/Hydrochlorothiazide
61053	2050502	Losartan 100mg tablets (Alliance Healthcare (Distribution) Ltd)	Losartan potassium
61177	2050502	Telmisartan 20mg tablets (Sigma Pharmaceuticals Plc)	Telmisartan
61288	2050502	Losartan 100mg tablets (Accord Healthcare Ltd)	Losartan potassium
61442	2050502	Valsartan 160mg capsules (Teva UK Ltd)	Valsartan
61495	2050502	Losartan 25mg tablets (Aptil Pharma Ltd)	Losartan potassium
61754	2050502	Losartan 25mg/5ml oral suspension	Losartan potassium
61781	2050502	Irbesartan 300mg tablets (Teva UK Ltd)	Irbesartan
62035	2050502	Candesartan 16mg tablets (Waymade Healthcare Plc)	Candesartan cilexetil
62140	2050502	Candesartan 4mg tablets (Sandoz Ltd)	Candesartan cilexetil
6217	2050502	Olmesartan medoxomil 10mg tablets	Olmesartan medoxomil
62388	2050502	Losartan 12.5mg tablets (DE Pharmaceuticals)	Losartan potassium
624	2050502	Losartan 100mg tablets	Losartan potassium
62415	2050502	Irbesartan 300mg tablets (A A H Pharmaceuticals Ltd)	Irbesartan
6243	2050502	Telmisartan 20mg tablets	Telmisartan
6285	2050502	Olmesartan medoxomil 20mg tablets	Olmesartan medoxomil
6351	2050502	Olmesartan medoxomil 40mg tablets	Olmesartan medoxomil
6518	2050502	Diovan 160mg capsules (Novartis Pharmaceuticals UK Ltd)	Valsartan
6939	2050502	Eprosartan 300mg tablets	Eprosartan mesilate
7043	2050502	Candesartan 32mg tablets	Candesartan cilexetil
7338	2050502	Aprovel 75mg tablets (Sanofi)	Irbesartan
828	2050502	Irbesartan 75mg tablets	Irbesartan
9196	2050502	Aprovel 150mg tablets (Sanofi)	Irbesartan
9745	2050502	Teveten 300mg tablets (Abbott Healthcare Products Ltd)	Eprosartan mesilate

### Sheet: prod_ht_arb_ccb
cprd_prodcode	bnfcode	description	description2
35173	02050502/02060200	Valsartan 160mg with amlodipine 5mg tablets	Amlodipine Besilate
35174	02050502/02060200	Valsartan 80mg with amlodipine 5mg tablets	Amlodipine Besilate
35304	02050502/02060200	Valsartan 160mg with amlodipine 10mg tablets	Amlodipine Besilate
39984	02050502/02060200	Sevikar 20mg/5mg tablets (Daiichi Sankyo UK Ltd)	Amlodipine besilate/Olmesartan medoxomil
40316	02050502/02060200	Olmesartan medoxomil 20mg / Amlodipine 5mg tablets	Amlodipine besilate/Olmesartan medoxomil
40639	02050502/02060200	Olmesartan medoxomil 40mg / Amlodipine 5mg tablets	Amlodipine besilate/Olmesartan medoxomil
40668	02050502/02060200	Olmesartan medoxomil 40mg / Amlodipine 10mg tablets	Amlodipine besilate/Olmesartan medoxomil
41203	02050502/02060200	Sevikar 40mg/10mg tablets (Daiichi Sankyo UK Ltd)	Amlodipine besilate/Olmesartan medoxomil
41205	02050502/02060200	Sevikar 40mg/5mg tablets (Daiichi Sankyo UK Ltd)	Amlodipine besilate/Olmesartan medoxomil

### Sheet: prod_ht_arb_ccb_thi
cprd_prodcode	bnfcode	description	description2
46687	02020100/02050502	Olmesartan medoxomil with amlodipine and hydrochlorothiazide 20mg + 5mg + 12.5mg Tablet	Amlodipine
46715	02020100/02050502	Olmesartan medoxomil with amlodipine and hydrochlorothiazide 40mg + 10mg + 12.5mg Tablet	Amlodipine
46792	02020100/02050502	Olmesartan medoxomil with amlodipine and hydrochlorothiazide 40mg + 5mg + 12.5mg Tablet	Amlodipine
47467	02020100/02050502	Olmesartan medoxomil with amlodipine and hydrochlorothiazide 40mg + 5mg + 25mg Tablet	Amlodipine
55358	02020100/02050502	Olmesartan medoxomil with amlodipine and hydrochlorothiazide 40mg + 10mg + 25mg Tablet	Amlodipine

### Sheet: prod_ht_arb_thi
cprd_prodcode	bnfcode	description	description2
10316	02020100/02050504	CoAprovel 150mg/12.5mg tablets (Sanofi)	Hydrochlorothiazide/Irbesartan
10323	2050504	Losartan 100mg / Hydrochlorothiazide 25mg tablets	Losartan potassium/Hydrochlorothiazide
11448	02020100/02050504	Irbesartan 150mg / Hydrochlorothiazide 12.5mg tablets	Hydrochlorothiazide/Irbesartan
11469	02020100/02050504	Irbesartan 300mg / Hydrochlorothiazide 12.5mg tablets	Irbesartan/Hydrochlorothiazide
11526	02020100/02050504	CoAprovel 300mg/12.5mg tablets (Sanofi)	Irbesartan/Hydrochlorothiazide
11864	2050504	Valsartan 160mg / Hydrochlorothiazide 12.5mg tablets	Valsartan/Hydrochlorothiazide
14283	2050504	Valsartan 160mg / Hydrochlorothiazide 25mg tablets	Valsartan/Hydrochlorothiazide
14738	02020100/02050502	Hydrochlorothiazide with losartan 12.5mg with 50mg Tablet	Losartan Potassium
14870	2050504	Telmisartan 40mg / Hydrochlorothiazide 12.5mg tablets	Telmisartan/Hydrochlorothiazide
16060	2050504	Valsartan 80mg / Hydrochlorothiazide 12.5mg tablets	Hydrochlorothiazide/Valsartan
16161	2050504	Telmisartan 80mg / Hydrochlorothiazide 12.5mg tablets	Telmisartan/Hydrochlorothiazide
17689	2050504	MicardisPlus 80mg/12.5mg tablets (Boehringer Ingelheim Ltd)	Telmisartan/Hydrochlorothiazide
18200	02020100/02050502	Olmesartan medoxomil 20mg / Hydrochlorothiazide 12.5mg tablets	Olmesartan medoxomil/Hydrochlorothiazide
18202	2050504	MicardisPlus 40mg/12.5mg tablets (Boehringer Ingelheim Ltd)	Telmisartan/Hydrochlorothiazide
18903	02020100/02050502	Olmesartan medoxomil 20mg / Hydrochlorothiazide 25mg tablets	Hydrochlorothiazide/olmesartan Medoxomil
21423	2050504	Cozaar-Comp 100mg/25mg tablets (Merck Sharp & Dohme Ltd)	Losartan potassium/Hydrochlorothiazide
23456	02020100/02050502	Hydrochlorothiazide with valsartan 25mg with 160mg Tablet	Valsartan
24268	02020100/02050502	Hydrochlorothiazide with valsartan 12.5mg with 80mg Tablet	Valsartan
24484	02020100/02050502	Hydrochlorothiazide with valsartan 12.5mg with 160mg Tablet	Valsartan
24632	02020100/02050502	Hydrochlorothiazide with losartan 25mg with 100mg Tablet	Losartan Potassium
25382	2050504	Co-Diovan 160mg/25mg tablets (Novartis Pharmaceuticals UK Ltd)	Valsartan/Hydrochlorothiazide
27520	02020100/02050502	Olmetec Plus 20mg/25mg tablets (Daiichi Sankyo UK Ltd)	Olmesartan medoxomil/Hydrochlorothiazide
29634	02020100/02050502	Olmetec Plus 20mg/12.5mg tablets (Daiichi Sankyo UK Ltd)	Olmesartan medoxomil/Hydrochlorothiazide
35196	02020100/02050504	CoAprovel 300mg/25mg tablets (Sanofi)	Hydrochlorothiazide/Irbesartan
35380	02020100/02050502	Hydrochlorothiazide with olmesartan medoxomil 12.5mg with 20mg tablet	Hydrochlorothiazide
35481	02020100/02050504	Irbesartan 300mg / Hydrochlorothiazide 25mg tablets	Irbesartan/hydrochlorothiazide
37650	2050504	Losartan 100mg / Hydrochlorothiazide 12.5mg tablets	Hydrochlorothiazide/losartan Potassium
37747	2050504	Cozaar-Comp 100mg/12.5mg tablets (Merck Sharp & Dohme Ltd)	Losartan potassium/Hydrochlorothiazide
38367	02020100/02050502	Hydrochlorothiazide with losartan 12.5mg with 100mg Tablet	Losartan Potassium
38459	2050504	Telmisartan 80mg / Hydrochlorothiazide 25mg tablets	Hydrochlorothiazide/telmisartan
38889	2050504	MicardisPlus 80mg/25mg tablets (Boehringer Ingelheim Ltd)	Hydrochlorothiazide/telmisartan
39021	02020100/02050502	Hydrochlorothiazide with olmesartan medoxomil 25mg with 20mg tablet	Hydrochlorothiazide
43322	02020100/02050502	Olmesartan medoxomil 40mg / Hydrochlorothiazide 12.5mg tablets	Hydrochlorothiazide/Olmesartan medoxomil
43915	02020100/02050502	Olmetec Plus 40mg/12.5mg tablets (Daiichi Sankyo UK Ltd)	Hydrochlorothiazide/Olmesartan medoxomil
4540	2050504	Cozaar-Comp 50mg/12.5mg tablets (Merck Sharp & Dohme Ltd)	Losartan potassium/Hydrochlorothiazide
48039	2050504	Losartan 100mg / Hydrochlorothiazide 12.5mg tablets (Teva UK Ltd)	Losartan potassium/Hydrochlorothiazide
52189	2050504	Losartan 100mg / Hydrochlorothiazide 25mg tablets (A A H Pharmaceuticals Ltd)	Losartan potassium/Hydrochlorothiazide
52858	2050504	Co-Diovan 80mg/12.5mg tablets (Sigma Pharmaceuticals Plc)	Hydrochlorothiazide/Valsartan
55160	2050504	Cozaar-Comp 50mg/12.5mg tablets (Sigma Pharmaceuticals Plc)	Losartan potassium/Hydrochlorothiazide
56204	2050504	Losartan 50mg / Hydrochlorothiazide 12.5mg tablets (Actavis UK Ltd)	Losartan potassium/Hydrochlorothiazide
56975	2050504	Losartan 50mg / Hydrochlorothiazide 12.5mg tablets (A A H Pharmaceuticals Ltd)	Losartan potassium/Hydrochlorothiazide
57796	2050504	Cozaar-Comp 50mg/12.5mg tablets (DE Pharmaceuticals)	Losartan potassium/Hydrochlorothiazide
62337	02020100/02050504	Irbesartan 300mg / Hydrochlorothiazide 12.5mg tablets (Actavis UK Ltd)	Irbesartan/Hydrochlorothiazide
62376	2050504	Actelsar HCT 80mg/12.5mg tablets (Actavis UK Ltd)	Telmisartan/Hydrochlorothiazide
6437	2050504	Losartan 50mg / Hydrochlorothiazide 12.5mg tablets	Losartan potassium/Hydrochlorothiazide
6877	2050504	Co-Diovan 160mg/12.5mg tablets (Novartis Pharmaceuticals UK Ltd)	Valsartan/Hydrochlorothiazide
764	2050504	Co-Diovan 80mg/12.5mg tablets (Novartis Pharmaceuticals UK Ltd)	Hydrochlorothiazide/Valsartan

### Sheet: prod_ht_bab
cprd_prodcode	bnfcode	description	description2
1006	02040000/04070402/04090300/06020200	Half Inderal LA 80mg capsules (AstraZeneca UK Ltd)	Propranolol hydrochloride
10191	2040000	Atenix 50 tablets (Ashbourne Pharmaceuticals Ltd)	Atenolol
10429	2040000	Lopresor 50mg Tablet (Novartis Pharmaceuticals UK Ltd)	Metoprolol tartrate
1048	02040000/04070402/04090300/06020200	Inderal 80mg tablets (AstraZeneca UK Ltd)	Propranolol hydrochloride
1050	02040000/04070402/04090300/06020200	Inderal 40mg tablets (AstraZeneca UK Ltd)	Propranolol hydrochloride
10716	2040000	Corgard 80mg tablets (Sanofi)	Nadolol
10777	2040000	Trasicor 160mg Tablet (Novartis Pharmaceuticals UK Ltd)	Oxprenolol Hydrochloride
10892	02040000/02050000/02050500/02100100	Emcor 10mg tablets (Merck Serono Ltd)	Bisoprolol fumarate
11380	02030200/02040000	Sotacor 160mg tablets (Bristol-Myers Squibb Pharmaceuticals Ltd)	Sotalol hydrochloride
11711	02030202/02040000	Propranolol 50mg/5ml oral solution	Propranolol Hydrochloride
11793	02040000/04070402	Metoprolol 50mg/5ml oral suspension	Metoprolol tartrate
12037	02040000/04070402	Betim 10mg Tablet (ICN Pharmaceuticals France S.A.)	Timolol maleate
12141	0	Betaxolol 20mg tablets	Betaxolol hydrochloride
12296	2040000	Sectral 100mg capsules (Sanofi)	Acebutolol hydrochloride
12456	2040000	Sotazide Tablet (Bristol-Myers Squibb Pharmaceuticals Ltd)	Sotalol Hydrochloride
12495	02030202/02040000	Berkolol 10mg Tablet (Berk Pharmaceuticals Ltd)	Propranolol hydrochloride
12519	0	Kerlone 20mg tablets (Sanofi-Synthelabo Ltd)	Betaxolol hydrochloride
1290	02040000/02050500/02100100	Bisoprolol 10mg tablets	Bisoprolol fumarate
1295	2040000	Labetalol 400mg tablets	Labetalol hydrochloride
13051	02030200/02040000	Sotalol 200mg tablets	Sotalol hydrochloride
1333	2040000	Oxprenolol 40mg tablets	Oxprenolol hydrochloride
1334	2040000	Oxprenolol 160mg modified-release tablets	Oxprenolol hydrochloride
13394	2040000	Tenormin 25mg/5ml syrup (AstraZeneca UK Ltd)	Atenolol
13415	0	Corgard 40mg tablets (Sanofi-Synthelabo Ltd)	Nadolol
13487	02030200/02040000	Beta-Cardone 200mg tablets (Focus Pharmaceuticals Ltd)	Sotalol hydrochloride
13499	2040000	Lopresor 100mg Tablet (Novartis Pharmaceuticals UK Ltd)	Metoprolol tartrate
13871	2040000	Co-prenozide 160mg/0.25mg modified-release tablets	Oxprenolol hydrochloride/Cyclopenthiazide
14030	02040000/02050000/02050500/02100100	Cardicor 2.5mg tablets (Merck Serono Ltd)	Bisoprolol fumarate
14058	02040000/02050000/02050500/02100100	Cardicor 1.25mg tablets (Merck Serono Ltd)	Bisoprolol fumarate
14117	2040000	Eucardic 3.125mg tablets (Roche Products Ltd)	Carvedilol
14126	0	Acebutolol 200mg / Hydrochlorothiazide 12.5mg tablets	Acebutolol hydrochloride/Hydrochlorothiazide
14146	2040000	Eucardic 6.25mg tablets (Roche Products Ltd)	Carvedilol
1448	02040000/04070402/04090300/06020200	Propranolol 160mg modified-release capsules	Propranolol hydrochloride
14502	2040000	Metoprolol 5mg/5ml solution for injection ampoules	Metoprolol tartrate
14552	02030202/02040000	Propanix 10mg Tablet (Ashbourne Pharmaceuticals Ltd)	Propranolol hydrochloride
14673	2040000	Pindolol 15mg tablets	Pindolol
14808	02040000/04070402/04090300/06020200	Bedranol SR 80mg capsules (Sandoz Ltd)	Propranolol hydrochloride
15042	2040000	Tolerzide Tablet (Bristol-Myers Squibb Pharmaceuticals Ltd)	Sotalol Hydrochloride
15176	2040000	Totamol 50mg Tablet (C P Pharmaceuticals Ltd)	Atenolol
15619	02040000/04070402	Half-betadur cr 80mg Capsule (Monmouth Pharmaceuticals Ltd)	Propranolol hydrochloride
1572	02030200/02040000	Sotalol 80mg tablets	Sotalol hydrochloride
15730	2040000	Totamol 100mg Tablet (C P Pharmaceuticals Ltd)	Atenolol
1597	2040000	Labetalol 100mg tablets	Labetalol hydrochloride
16645	2040000	Labrocol 400mg Tablet (Lagap)	Labetalol hydrochloride
16776	2040000	Celectol 400mg Tablet (Pantheon Healthcare Ltd)	Celiprolol hydrochloride
1684	2040000	Beta-Adalat modified-release capsules (Bayer Plc)	Atenolol/Nifedipine
17082	02040000/04070402/04090300/06020200	Syprol 5mg/5ml oral solution (Rosemont Pharmaceuticals Ltd)	Propranolol hydrochloride
17122	2040000	Isoprenaline 200micrograms/1ml solution for injection ampoules	Isoprenaline hydrochloride
17322	2040000	Atenix 25 tablets (Ashbourne Pharmaceuticals Ltd)	Atenolol
17615	02040000/02050000/02050500/02100100	Cardicor 5mg tablets (Merck Serono Ltd)	Bisoprolol fumarate
17679	02030201/02040000	Sotalol 10mg/ml injection	Sotalol Hydrochloride
17783	2040000	Spiroprop Tablet (Pharmacia Ltd)	Propranolol Hydrochloride
18185	02040000/02050000/02050500/02100100	Cardicor 7.5mg tablets (Merck Serono Ltd)	Bisoprolol fumarate
18287	0	Co-Betaloc SA tablets (Pfizer Ltd)	Metoprolol tartrate/Hydrochlorothiazide
18414	2040000	Eucardic 12.5mg tablets (Roche Products Ltd)	Carvedilol
18950	2040000	Totamol 25mg Tablet (C P Pharmaceuticals Ltd)	Atenolol
19172	2040000	Atenolol 25mg tablets (IVAX Pharmaceuticals UK Ltd)	Atenolol
19178	02040000/02050000/02100100	Bisoprolol 10mg tablets (Ranbaxy (UK) Ltd)	Bisoprolol fumarate
19182	2040000	Atenolol 50mg tablets (IVAX Pharmaceuticals UK Ltd)	Atenolol
19191	2040000	Atenolol 100mg tablets (Teva UK Ltd)	Atenolol
19200	02040000/02050000/02100100	Bisoprolol 5mg tablets (IVAX Pharmaceuticals UK Ltd)	Bisoprolol fumarate
19202	2040000	Carvedilol 6.25mg tablets (Teva UK Ltd)	Carvedilol
19437	2040000	Eucardic 25mg tablets (Roche Products Ltd)	Carvedilol
197	2040000	Atenolol 5mg/10ml solution for injection ampoules	Atenolol
19853	02040000/02050000/02050500/02100100	Cardicor 3.75mg tablets (Merck Serono Ltd)	Bisoprolol fumarate
19858	02040000/02050000/02050500/02100100	Cardicor 10mg tablets (Merck Serono Ltd)	Bisoprolol fumarate
19998	2040000	Trandate 100mg/20ml solution for injection ampoules (Focus Pharmaceuticals Ltd)	Labetalol hydrochloride
20012	2040000	Visken 15mg Tablet (Sovereign Medical Ltd)	Pindolol
20082	02040000/04070402	Lopresor SR 200mg tablets (Recordati Pharmaceuticals Ltd)	Metoprolol tartrate
20093	0	Metoprolol 200mg modified-release / Hydrochlorothiazide 25mg tablets	Metoprolol tartrate/Hydrochlorothiazide
20169	2040000	Practolol 2mg/ml injection	Practolol
20468	02040000/04070402/04090300/06020200	Half Beta-Prograne 80mg modified-release capsules (Tillomed Laboratories Ltd)	Propranolol hydrochloride
20502	2040000	Atenix 100 tablets (Ashbourne Pharmaceuticals Ltd)	Atenolol
20728	2040000	Atenamin 25mg Tablet (OPD Pharm)	Atenolol
21133	2040000	Atenamin 50mg Tablet (OPD Pharm)	Atenolol
21838	02030202/02040000	Propanix 80mg Tablet (Ashbourne Pharmaceuticals Ltd)	Propranolol hydrochloride
21839	02030202/02040000	Berkolol 80mg Tablet (Berk Pharmaceuticals Ltd)	Propranolol hydrochloride
21866	02030202/02040000	Berkolol 40mg Tablet (Berk Pharmaceuticals Ltd)	Propranolol hydrochloride
21885	2040000	Oxyprenix SR 160mg tablets	Oxprenolol Hydrochloride
21905	02040000/02050000/02100100	Bipranix 10mg tablets (Ashbourne Pharmaceuticals Ltd)	Bisoprolol fumarate
21966	02040000/02050000/02100100	Bipranix 5mg tablets (Ashbourne Pharmaceuticals Ltd)	Bisoprolol fumarate
220	02030202/02040000	Propranolol 5mg/5ml oral solution	Propranolol Hydrochloride
22208	02040000/04070402	Half propanix la 80mg Modified-release capsule (Ashbourne Pharmaceuticals Ltd)	Propranolol hydrochloride
22793	2040000	Labrocol 200mg Tablet (Lagap)	Labetalol hydrochloride
23326	02040000/04070402	Betadur cr 160mg Modified-release capsule (Monmouth Pharmaceuticals Ltd)	Propranolol hydrochloride
23587	02040000/04070402	Sloprolol 160mg Capsule (C P Pharmaceuticals Ltd)	Propranolol hydrochloride
2361	2040000	Trasicor 80mg Tablet (Novartis Pharmaceuticals UK Ltd)	Oxprenolol hydrochloride
24	2040000	Atenolol 100mg tablets	Atenolol
24083	02040000/02050500/02100100	Bisoprolol 5mg tablets (Teva UK Ltd)	Bisoprolol fumarate
24094	2040000	Trasicor 40mg tablets (Amdipharm Plc)	Oxprenolol hydrochloride
2414	02040000/04070402/04090300/06020200	Inderal 10mg tablets (AstraZeneca UK Ltd)	Propranolol hydrochloride
24191	2040000	Antipressan 50mg tablets (Teva UK Ltd)	Atenolol
24195	2040000	Antipressan 100mg tablets (Teva UK Ltd)	Atenolol
24218	02030202/02040000	Berkolol 160mg Tablet (Berk Pharmaceuticals Ltd)	Propranolol hydrochloride
2432	2040000	Tenormin LS 50mg tablets (AstraZeneca UK Ltd)	Atenolol
24461	2040000	Betaloc I.V. 5mg/5ml solution for injection ampoules (AstraZeneca UK Ltd)	Metoprolol tartrate
24635	02030201/02040000	Sotacor 10mg/ml Injection (Bristol-Myers Squibb Pharmaceuticals Ltd)	Sotalol Hydrochloride
2499	2040000	Nadolol 80mg tablets	Nadolol
25359	02040000/04070402/04090300/06020200	Rapranol SR 160mg capsules (Ranbaxy (UK) Ltd)	Propranolol hydrochloride
25367	02040000/04070402/04090300/06020200	Rapranol SR 80mg capsules (Ranbaxy (UK) Ltd)	Propranolol hydrochloride
25462	2040000	Clopamide 5mg with Pindolol 10mg tablets	Pindolol
25644	2040000	Apsolox 80mg Tablet (Approved Prescription Services Ltd)	Oxprenolol hydrochloride
2587	2040000	Tenormin 100mg tablets (AstraZeneca UK Ltd)	Atenolol
2590	2040000	Tenormin 25mg tablets (AstraZeneca UK Ltd)	Atenolol
26	2040000	Atenolol 25mg tablets	Atenolol
26211	2040000	Antipressan 25mg tablets (Teva UK Ltd)	Atenolol
26228	02040000/04070402	Propanix LA 160mg Modified-release capsule (Ashbourne Pharmaceuticals Ltd)	Propranolol hydrochloride
26229	02040000/04070402/04090300/06020200	Beta-Prograne 160mg modified-release capsules (Tillomed Laboratories Ltd)	Propranolol hydrochloride
26255	02040000/04070402	Lopranol la 160mg Capsule (Opus Pharmaceuticals Ltd)	Propranolol hydrochloride
2629	2040000	Carvedilol 12.5mg tablets	Carvedilol
26895	02040000/04070402/04090300/06020200	Syprol 10mg/5ml oral solution (Rosemont Pharmaceuticals Ltd)	Propranolol hydrochloride
27357	2040000	Oxprenolol 40mg Tablet (Actavis UK Ltd)	Oxprenolol hydrochloride
27700	02040000/04070402/04090300/06020200	Propranolol 40mg tablets (Actavis UK Ltd)	Propranolol hydrochloride
27719	2040000	Metoros ls 95mg Tablet (Geigy Pharmaceuticals)	Metoprolol
27727	02030201/02040000	Sotalol 2mg/ml injection	Sotalol Hydrochloride
2775	2040000	Labetalol 200mg tablets	Labetalol hydrochloride
2780	2040000	Oxprenolol 80mg tablets	Oxprenolol hydrochloride
27964	02030202/02040000	Apsolol 40mg Tablet (Approved Prescription Services Ltd)	Propranolol hydrochloride
28048	02030202/02040000	Angilol 10mg Tablet (DDSA Pharmaceuticals Ltd)	Propranolol hydrochloride
28128	02040000/04070402	Propranolol 80mg Modified-release capsule (Actavis UK Ltd)	Propranolol hydrochloride
28700	2040000	Cartrol 10mg Tablet (Novartis Consumer Health UK Ltd)	Carteolol Hydrochloride
28788	02040000/04070402	Half propatard la 80mg Modified-release capsule (Galen Ltd)	Propranolol hydrochloride
28996	02040000/04070402/04090300/06020200	Bedranol SR 160mg capsules (Sandoz Ltd)	Propranolol hydrochloride
29180	2040000	Trasicor 80mg tablets (Amdipharm Plc)	Oxprenolol hydrochloride
29230	2040000	Slow-pren 160mg Tablet (IVAX Pharmaceuticals UK Ltd)	Oxprenolol hydrochloride
29368	2040000	Atenolol 25mg tablets (Teva UK Ltd)	Atenolol
29398	2040000	Atenamin 100mg Tablet (OPD Pharm)	Atenolol
29610	02040000/04070402	Betim 10mg tablets (Meda Pharmaceuticals Ltd)	Timolol maleate
297	02040000/04070402/04090300/06020200	Propranolol 10mg tablets	Propranolol hydrochloride
29762	2040000	Mepranix 50mg Tablet (Ashbourne Pharmaceuticals Ltd)	Metoprolol tartrate
29763	02030202/02040000	Propanix 160mg Tablet (Ashbourne Pharmaceuticals Ltd)	Propranolol hydrochloride
29827	2040000	Carteolol HCl 10mg tablets	Carteolol Hydrochloride
29998	2040000	Metoros 190mg Tablet (Novartis Pharmaceuticals UK Ltd)	Metoprolol
3005	02040000/04070402/04090300/06020200	Inderal LA 160mg capsules (AstraZeneca UK Ltd)	Propranolol hydrochloride
30400	2040000	Mepranix 100mg Tablet (Ashbourne Pharmaceuticals Ltd)	Metoprolol tartrate
30636	2040000	Vasaten 50mg Tablet (Shire Pharmaceuticals Ltd)	Atenolol
30770	2040000	Labetalol 200mg tablets (A A H Pharmaceuticals Ltd)	Labetalol hydrochloride
3087	02040000/04070402/04090300/06020200	Propranolol 40mg/5ml oral solution sugar free	Propranolol hydrochloride
31214	02040000/04070402/04090300/06020200	Propranolol 80mg tablets (Generics (UK) Ltd)	Propranolol hydrochloride
31536	2040000	Atenolol 25mg tablets (Kent Pharmaceuticals Ltd)	Atenolol
3167	02040000/04070402/04090300/06020200	Propranolol 160mg tablets	Propranolol hydrochloride
31776	02040000/04070402/04090300/06020200	Propranolol 40mg tablets (Generics (UK) Ltd)	Propranolol hydrochloride
31833	02030202/02040000	Angilol 80mg Tablet (DDSA Pharmaceuticals Ltd)	Propranolol hydrochloride
31934	2040000	Atenolol 100mg tablets (IVAX Pharmaceuticals UK Ltd)	Atenolol
32114	02040000/02050500/02100100	Bisoprolol 5mg tablets (Generics (UK) Ltd)	Bisoprolol fumarate
32162	02040000/04070402	Propranolol 80mg Modified-release capsule (Lagap)	Propranolol hydrochloride
32552	02040000/02050000/02050500/02100100	Congescor 2.5mg tablets (Tillomed Laboratories Ltd)	Bisoprolol fumarate
32630	02040000/02050000/02100100	Vivacor 10mg tablets (Lexon (UK) Ltd)	Bisoprolol fumarate
32787	2040000	Visken 15mg tablets (AMCo)	Pindolol
32836	02040000/04070402	Metoprolol 50mg tablets (Generics (UK) Ltd)	Metoprolol tartrate
33079	2040000	Atenolol 100mg tablets (Generics (UK) Ltd)	Atenolol
33085	2040000	Atenolol 100mg tablets (A A H Pharmaceuticals Ltd)	Atenolol
33092	2040000	Atenolol 50mg tablets (A A H Pharmaceuticals Ltd)	Atenolol
33184	2040000	Atenolol 100mg tablets (Wockhardt UK Ltd)	Atenolol
33374	2040000	Carvedilol 12.5mg tablets (Genus Pharmaceuticals Ltd)	Carvedilol
33376	02040000/04070402	Probeta LA 160mg Capsule (Trinity Pharmaceuticals Ltd)	Propranolol hydrochloride
3344	02040000/04070402	Betaloc 100mg tablets (AstraZeneca UK Ltd)	Metoprolol tartrate
33569	2040000	Oxprenolol sr 160mg Modified-release tablet (Hillcross Pharmaceuticals Ltd)	Oxprenolol hydrochloride
33602	02040000/04070402/04090300/06020200	Slo-Pro 160mg capsules (Generics (UK) Ltd)	Propranolol hydrochloride
33644	02040000/04070402/04090300/06020200	Propranolol 80mg tablets (A A H Pharmaceuticals Ltd)	Propranolol hydrochloride
33650	2040000	Atenolol 50mg tablets (Generics (UK) Ltd)	Atenolol
33657	2040000	Atenolol 25mg tablets (A A H Pharmaceuticals Ltd)	Atenolol
33836	02030202/02040000	Apsolol 160mg Tablet (Approved Prescription Services Ltd)	Propranolol hydrochloride
33839	02040000/02050500/02100100	Bisoprolol 10mg tablets (Actavis UK Ltd)	Bisoprolol fumarate
33850	2040000	Atenolol 50mg tablets (Actavis UK Ltd)	Atenolol
33909	02040000/02050000/02050500/02100100	Congescor 1.25mg tablets (Tillomed Laboratories Ltd)	Bisoprolol fumarate
34092	02040000/04070402	Metoprolol 100mg tablets (Teva UK Ltd)	Metoprolol tartrate
34094	02040000/04070402	Metoprolol 50mg tablets (A A H Pharmaceuticals Ltd)	Metoprolol tartrate
34125	02040000/04070402	Metoprolol 100mg tablets (A A H Pharmaceuticals Ltd)	Metoprolol tartrate
34171	2040000	Labetalol 100mg Tablet (C P Pharmaceuticals Ltd)	Labetalol hydrochloride
34177	2040000	Labetalol 100mg tablets (A A H Pharmaceuticals Ltd)	Labetalol hydrochloride
34185	02040000/04070402	Propranolol LA 80mg Modified-release capsule (Approved Prescription Services Ltd)	Propranolol hydrochloride
34188	2040000	Labetalol 200mg Tablet (Celltech Pharma Europe Ltd)	Labetalol hydrochloride
34208	02040000/04070402	Propranolol SR 160mg Modified-release capsule (C P Pharmaceuticals Ltd)	Propranolol hydrochloride
34214	02040000/04070402/04090300/06020200	Propranolol 160mg tablets (Actavis UK Ltd)	Propranolol hydrochloride
34265	2040000	Atenolol 50mg tablets (Sandoz Ltd)	Atenolol
34365	2040000	Atenolol 50mg tablets (Teva UK Ltd)	Atenolol
34371	02030200/02040000	Sotalol 40mg tablets (A A H Pharmaceuticals Ltd)	Sotalol hydrochloride
34378	02040000/04070402/04090300/06020200	Propranolol 10mg tablets (A A H Pharmaceuticals Ltd)	Propranolol hydrochloride
34407	02040000/04070402	Metoprolol 50mg tablets (Teva UK Ltd)	Metoprolol tartrate
34430	02040000/04070402	Metoprolol 50mg tablets (Actavis UK Ltd)	Metoprolol tartrate
34443	2040000	Atenolol 50mg tablets (Wockhardt UK Ltd)	Atenolol
34492	2040000	Atenolol 25mg tablets (Generics (UK) Ltd)	Atenolol
34501	2040000	Carvedilol 12.5mg tablets (Actavis UK Ltd)	Carvedilol
34509	02040000/04070402	Metoprolol 100mg tablets (Generics (UK) Ltd)	Metoprolol tartrate
34520	02030200/02040000	Sotalol 80mg tablets (Generics (UK) Ltd)	Sotalol hydrochloride
34575	2040000	Atenolol 25mg tablets (Wockhardt UK Ltd)	Atenolol
34584	02040000/04070402	Metoprolol 50mg tablets (IVAX Pharmaceuticals UK Ltd)	Metoprolol tartrate
34585	2040000	Atenolol 25mg tablets (Sandoz Ltd)	Atenolol
34600	02030200/02040000	Sotalol 40mg tablets (Teva UK Ltd)	Sotalol hydrochloride
34640	02030201/02040000	Sotalol 40mg Tablet (Tillomed Laboratories Ltd)	Sotalol hydrochloride
34690	02030200/02040000	Sotalol 80mg tablets (Sandoz Ltd)	Sotalol hydrochloride
34695	2040000	Atenolol 50mg tablets (Kent Pharmaceuticals Ltd)	Atenolol
3474	02040000/04070402	Betaloc-SA 200mg tablets (AstraZeneca UK Ltd)	Metoprolol tartrate
34740	2040000	Carvedilol 6.25mg tablets (Actavis UK Ltd)	Carvedilol
34741	2040000	Carvedilol 3.125mg tablets (IVAX Pharmaceuticals UK Ltd)	Carvedilol
34754	2040000	Atenolol 100mg tablets (Sandoz Ltd)	Atenolol
34783	02040000/04070402/04090300/06020200	Propranolol 10mg tablets (Actavis UK Ltd)	Propranolol hydrochloride
34804	02040000/04070402/04090300/06020200	Propranolol 10mg tablets (Teva UK Ltd)	Propranolol hydrochloride
34821	02040000/02050500/02100100	Bisoprolol 10mg tablets (Generics (UK) Ltd)	Bisoprolol fumarate
34854	02040000/04070402	Metoprolol 100mg tablets (Actavis UK Ltd)	Metoprolol tartrate
34867	02040000/04070402	Propranolol 80mg Capsule (IVAX Pharmaceuticals UK Ltd)	Propranolol hydrochloride
34868	02040000/04070402/04090300/06020200	Propranolol 40mg tablets (Teva UK Ltd)	Propranolol hydrochloride
34882	2040000	Atenolol 50mg Tablet (Berk Pharmaceuticals Ltd)	Atenolol
34884	02040000/04070402	Propranolol 160mg Modified-release capsule (Sandoz Ltd)	Propranolol hydrochloride
34890	2040000	Metoprolol 50mg Tablet (Berk Pharmaceuticals Ltd)	Metoprolol tartrate
34925	02040000/04070402	Metoprolol 50mg tablets (Sandoz Ltd)	Metoprolol tartrate
34945	02040000/04070402	Propranolol 160mg Modified-release capsule (Lagap)	Propranolol hydrochloride
34949	02040000/04070402	Propranolol 160mg Modified-release capsule (Actavis UK Ltd)	Propranolol hydrochloride
34963	02040000/02050500/02100100	Bisoprolol 5mg tablets (Actavis UK Ltd)	Bisoprolol fumarate
34976	2040000	Atenolol 25mg tablets (Tillomed Laboratories Ltd)	Atenolol
35054	2040000	Celectol 200mg tablets (Zentiva)	Celiprolol hydrochloride
35062	2040000	Trasicor 20mg tablets (Amdipharm Plc)	Oxprenolol hydrochloride
3516	2040000	Oxprenolol 20mg tablets	Oxprenolol hydrochloride
35695	2040000	Visken 5mg tablets (AMCo)	Pindolol
35710	02030200/02040000	Sotalol 25mg/5ml oral suspension	Sotalol hydrochloride
35778	2040000	Labrocol 100mg Tablet (Lagap)	Labetalol hydrochloride
3588	02040000/02050000/02100100	Monocor 5mg tablets (Wyeth Pharmaceuticals)	Bisoprolol fumarate
35938	02040000/04070402/04090300/06020200	Propranolol 80mg modified-release capsules (A A H Pharmaceuticals Ltd)	Propranolol hydrochloride
35940	2040000	Celectol 400mg tablets (Zentiva)	Celiprolol hydrochloride
36261	2040000	Atenolol 50mg tablets (Tillomed Laboratories Ltd)	Atenolol
36576	02040000/04070402/04090300/06020200	Propranolol 10mg tablets (Generics (UK) Ltd)	Propranolol hydrochloride
36603	02040000/04070402	Propranolol SR 160mg Modified-release capsule (Hillcross Pharmaceuticals Ltd)	Propranolol hydrochloride
3691	2040000	Sotalol 160mg with hydrochlorothiazide 25mg tablet	Sotalol Hydrochloride
37118	02040000/02050500/02100100	Bisoprolol 2.5mg tablets (A A H Pharmaceuticals Ltd)	Bisoprolol fumarate
3748	2040000	Oxprenolol 160mg Tablet	Oxprenolol Hydrochloride
37837	2040000	Bisoprolol 2.5mg Tablet (Teva UK Ltd)	Bisoprolol fumarate
3827	02030202/02040000	Propanix 40mg Tablet (Ashbourne Pharmaceuticals Ltd)	Propranolol hydrochloride
38370	2040000	Labetalol 100mg/20ml solution for injection ampoules	Labetalol hydrochloride
38433	02030202/02040000	Propranolol 50mg/5ml Oral solution (Rosemont Pharmaceuticals Ltd)	Propranolol Hydrochloride
38991	02040000/02050500/02100100	Bisoprolol 7.5mg tablets (A A H Pharmaceuticals Ltd)	Bisoprolol fumarate
39233	02040000/04070402/04090300/06020200	Propranolol 80mg modified-release capsules (Teva UK Ltd)	Propranolol hydrochloride
39423	02030200/02040000	Sotalol 80mg tablets (A A H Pharmaceuticals Ltd)	Sotalol hydrochloride
39646	2040000	Bisoprolol 0.625mg/5ml oral solution	Bisoprolol Fumarate
39846	02040000/02050000/02100100	Vivacor 5mg tablets (Lexon (UK) Ltd)	Bisoprolol fumarate
4004	02030200/02040000	Sotacor 80mg tablets (Bristol-Myers Squibb Pharmaceuticals Ltd)	Sotalol hydrochloride
40167	02040000/04070402	Metoprolol 100mg tablets (IVAX Pharmaceuticals UK Ltd)	Metoprolol tartrate
40240	2040000	Labetalol 400mg tablets (A A H Pharmaceuticals Ltd)	Labetalol hydrochloride
40241	02040000/04070402	Propranolol LA 160mg Capsule (Approved Prescription Services Ltd)	Propranolol hydrochloride
4025	2040000	Slow-Trasicor 160mg tablets (AMCo)	Oxprenolol hydrochloride
40761	2040000	Nebivolol 2.5mg tablets	Nebivolol hydrochloride
41555	02040000/04070402/04090300/06020200	Propranolol 40mg tablets (A A H Pharmaceuticals Ltd)	Propranolol hydrochloride
41591	02040000/02050500/02100100	Bisoprolol 10mg tablets (Teva UK Ltd)	Bisoprolol fumarate
41740	2040000	Celiprolol 200mg tablets (Teva UK Ltd)	Celiprolol hydrochloride
41827	2040000	Labetalol 100mg tablets (Generics (UK) Ltd)	Labetalol hydrochloride
42152	02040000/04070402/04090300/06020200	Syprol 50mg/5ml oral solution (Rosemont Pharmaceuticals Ltd)	Propranolol hydrochloride
4265	2040000	Celectol 200mg Tablet (Pantheon Healthcare Ltd)	Celiprolol hydrochloride
42795	2040000	Celiprolol 200mg tablets (Generics (UK) Ltd)	Celiprolol hydrochloride
43251	02040000/02050500/02100100	Bisoprolol 1.25mg tablets (Generics (UK) Ltd)	Bisoprolol fumarate
43525	02040000/04070402/04090300/06020200	Propranolol 10mg tablets (IVAX Pharmaceuticals UK Ltd)	Propranolol hydrochloride
43549	02030200/02040000	Sotalol 40mg tablets (IVAX Pharmaceuticals UK Ltd)	Sotalol hydrochloride
43564	2040000	Bisoprolol 5mg Tablet (PLIVA Pharma Ltd)	Bisoprolol fumarate
44000	02040000/02050500/02100100	Bisoprolol 2.5mg/5ml oral suspension	Bisoprolol fumarate
44083	2040000	Labetalol 200mg tablets (Actavis UK Ltd)	Labetalol hydrochloride
4410	2040000	Carvedilol 6.25mg tablets	Carvedilol
4429	2040000	Trasidrex modified-release tablets (Mercury Pharma Group Ltd)	Oxprenolol hydrochloride/Cyclopenthiazide
44808	2040000	Nebivolol 2.5mg tablets (A A H Pharmaceuticals Ltd)	Nebivolol hydrochloride
44858	2040000	Atenolol 25mg tablets (Actavis UK Ltd)	Atenolol
45250	2040000	Labetalol 400mg tablets (Sandoz Ltd)	Labetalol hydrochloride
45289	2040000	Metoprolol tartrate Oral solution	Metoprolol Tartrate
45297	02040000/04070402/04090300/06020200	Propranolol 40mg tablets (IVAX Pharmaceuticals UK Ltd)	Propranolol hydrochloride
45309	2040000	Acebutolol 400mg tablets (A A H Pharmaceuticals Ltd)	Acebutolol hydrochloride
45343	02040000/04070402	Propranolol SR 80mg Modified-release capsule (C P Pharmaceuticals Ltd)	Propranolol hydrochloride
4542	2040000	Atenolol 50mg / Nifedipine 20mg modified-release capsules	Atenolol/Nifedipine
45494	02040000/04070402/04090300/06020200	Propranolol 10mg tablets (Almus Pharmaceuticals Ltd)	Propranolol hydrochloride
45765	02040000/04070402/04090300/06020200	Syprol 40mg/5ml oral solution (Rosemont Pharmaceuticals Ltd)	Propranolol hydrochloride
45877	02040000/04070402/04090300/06020200	Beta-Prograne 160mg modified-release capsules (Teva UK Ltd)	Propranolol hydrochloride
4588	2040000	Visken 5mg Tablet (Sovereign Medical Ltd)	Pindolol
46363	02040000/04070402/04090300/06020200	Half Beta-Prograne 80mg modified-release capsules (Teva UK Ltd)	Propranolol hydrochloride
46614	02040000/04070402	Lopresor 50mg tablets (Recordati Pharmaceuticals Ltd)	Metoprolol tartrate
46740	02040000/04070402	Lopresor 100mg tablets (Recordati Pharmaceuticals Ltd)	Metoprolol tartrate
46908	2040000	Atenolol 100mg tablets (Kent Pharmaceuticals Ltd)	Atenolol
46931	2040000	Atenolol 100mg tablets (Actavis UK Ltd)	Atenolol
46935	2040000	Carvedilol 3.125mg tablets (Actavis UK Ltd)	Carvedilol
46936	2040000	Carvedilol 3.125mg tablets (A A H Pharmaceuticals Ltd)	Carvedilol
47041	02040000/02050500/02100100	Bisoprolol 2.5mg tablets (Generics (UK) Ltd)	Bisoprolol fumarate
47107	2040000	Carvedilol 5mg/5ml oral suspension	Carvedilol
472	02040000/02050500/02100100	Bisoprolol 5mg tablets	Bisoprolol fumarate
4725	2040000	Labetalol 50mg tablets	Labetalol hydrochloride
47300	2040000	Nebivolol 2.5mg tablets (Glenmark Generics (Europe) Ltd)	Nebivolol hydrochloride
47536	2040000	Metoprolol tartrate 12.5mg/5ml Oral suspension	Metoprolol Tartrate
47543	0	Half Beta-Prograne 80mg modified-release capsules (Actavis UK Ltd)	Propranolol hydrochloride
47673	2040000	Labetalol 400mg Tablet (Approved Prescription Services Ltd)	Labetalol hydrochloride
47674	2040000	Labetalol 200mg Tablet (C P Pharmaceuticals Ltd)	Labetalol hydrochloride
4771	02040000/02050000/02050500/02100100	Emcor LS 5mg tablets (Merck Serono Ltd)	Bisoprolol fumarate
47833	0	Bedranol SR 80mg capsules (Almus Pharmaceuticals Ltd)	Propranolol hydrochloride
47870	2040000	Atenolol 25mg tablets (Almus Pharmaceuticals Ltd)	Atenolol
47907	02040000/04070402/04090300/06020200	Bedranol SR 160mg capsules (Almus Pharmaceuticals Ltd)	Propranolol hydrochloride
48682	02040000/04070402/04090300/06020200	Propranolol 50mg/5ml oral solution sugar free	Propranolol hydrochloride
49142	2040000	Carvedilol 3.125mg/5ml oral suspension	Carvedilol
49863	02040000/04070402/04090300/06020200	Propranolol 5mg/5ml oral solution sugar free	Propranolol hydrochloride
49953	2040000	Atenolol 25mg tablets (Bristol Laboratories Ltd)	Atenolol
5	2040000	Atenolol 50mg tablets	Atenolol
50224	02040000/02050000	Congescor 2.5mg tablets (Teva UK Ltd)	Bisoprolol fumarate
50300	02040000/02050000	Congescor 1.25mg tablets (Teva UK Ltd)	Bisoprolol fumarate
50403	2040000	Bisoprolol 1.25mg Tablet (Teva UK Ltd)	Bisoprolol fumarate
50514	02040000/02050500/02100100	Bisoprolol 2.5mg tablets (Chanelle Medical UK Ltd)	Bisoprolol fumarate
50702	2040000	Atenolol 25mg tablets (Alliance Healthcare (Distribution) Ltd)	Atenolol
51447	02040000/04070402	Metoprolol 12.5mg/5ml oral suspension	Metoprolol tartrate
51492	02030200/02040000	Sotalol 25mg/5ml oral solution	Sotalol hydrochloride
51528	02040000/02050500/02100100	Bisoprolol 1.25mg tablets (Actavis UK Ltd)	Bisoprolol fumarate
51643	2040000	Atenolol 25mg/5ml oral solution sugar free (Alliance Healthcare (Distribution) Ltd)	Atenolol
51998	2040000	Atenolol 25mg tablets (Co-Pharma Ltd)	Atenolol
52136	02040000/04070402	Bedranol sr 160mg Capsule (Lagap)	Propranolol hydrochloride
52310	2040000	Atenolol 25mg tablets (Crescent Pharma Ltd)	Atenolol
52500	2040000	Atenolol 50mg tablets (Almus Pharmaceuticals Ltd)	Atenolol
52548	0	Bisoprolol 1.25mg tablets (Almus Pharmaceuticals Ltd)	Bisoprolol fumarate
52609	02040000/04070402/04090300/06020200	Inderal LA 160mg capsules (Sigma Pharmaceuticals Plc)	Propranolol hydrochloride
52611	02040000/02050500/02100100	Bisoprolol 10mg/5ml oral solution	Bisoprolol
52635	02040000/02050500/02100100	Bisoprolol 5mg tablets (Alliance Healthcare (Distribution) Ltd)	Bisoprolol fumarate
52686	02040000/02050500/02100100	Bisoprolol 2.5mg/5ml oral solution	Bisoprolol fumarate
52728	2040000	Beta-Adalat modified-release capsules (Lexon (UK) Ltd)	Atenolol/Nifedipine
52777	02040000/04070402/04090300/06020200	Propranolol 40mg tablets (Kent Pharmaceuticals Ltd)	Propranolol hydrochloride
5284	2040000	Pindolol 5mg tablets	Pindolol
53177	02030202/02040000	Propranolol oral solution	Propranolol Hydrochloride
53204	2040000	Atenolol 50mg tablets (Alliance Healthcare (Distribution) Ltd)	Atenolol
53215	2040000	Atenolol 50mg tablets (Bristol Laboratories Ltd)	Atenolol
53334	02040000/02050500/02100100	Bisoprolol 10mg tablets (A A H Pharmaceuticals Ltd)	Bisoprolol fumarate
53414	2040000	Atenolol 50mg tablets (Accord Healthcare Ltd)	Atenolol
53664	02040000/02050500/02100100	Bisoprolol 2.5mg tablets (Sandoz Ltd)	Bisoprolol fumarate
53802	2040000	Atenolol 25mg tablets (Sigma Pharmaceuticals Plc)	Atenolol
53826	2040000	Atenolol 25mg tablets (Boston Healthcare Ltd)	Atenolol
53885	02040000/02050500/02100100	Bisoprolol 1.25mg tablets (A A H Pharmaceuticals Ltd)	Bisoprolol fumarate
53916	0	Bisoprolol 2.5mg tablets (Almus Pharmaceuticals Ltd)	Bisoprolol fumarate
54106	2040000	Carvedilol 1.5mg/5ml oral suspension	Carvedilol
54297	02040000/04070402/04090300/06020200	Propranolol 50mg/5ml oral solution	Propranolol hydrochloride
54479	02040000/02050500/02100100	Bisoprolol 1.25mg tablets (Alliance Healthcare (Distribution) Ltd)	Bisoprolol fumarate
54487	2040000	Nebivolol 2.5mg tablets (Sigma Pharmaceuticals Plc)	Nebivolol hydrochloride
54542	2040000	Atenolol 25mg tablets (Zanza Laboratories Ltd)	Atenolol
54623	02040000/04070402/04090300/06020200	Beta-Prograne 160mg modified-release capsules (Actavis UK Ltd)	Propranolol hydrochloride
54752	2040000	Atenolol 50mg tablets (Co-Pharma Ltd)	Atenolol
5478	02040000/04070402/04090300/06020200	Propranolol 10mg/5ml oral solution sugar free	Propranolol hydrochloride
55228	02040000/04070402/04090300/06020200	Propranolol 40mg tablets (Boston Healthcare Ltd)	Propranolol hydrochloride
55298	02040000/02050500/02100100	Bisoprolol 10mg tablets (Sigma Pharmaceuticals Plc)	Bisoprolol fumarate
55416	02040000/04070402/04090300/06020200	Propranolol 40mg tablets (Almus Pharmaceuticals Ltd)	Propranolol hydrochloride
55778	2040000	Atenolol 50mg tablets (Phoenix Healthcare Distribution Ltd)	Atenolol
55791	02040000/02050500/02100100	Bisoprolol 3.75mg tablets (Actavis UK Ltd)	Bisoprolol fumarate
55849	02040000/04070402/04090300/06020200	Propranolol 160mg tablets (Generics (UK) Ltd)	Propranolol hydrochloride
55853	2040000	Pindolol 15mg Tablet (Hillcross Pharmaceuticals Ltd)	Pindolol
55929	02040000/02050500/02100100	Bisoprolol 5mg tablets (Accord Healthcare Ltd)	Bisoprolol fumarate
55949	02040000/04070402/04090300/06020200	Propranolol 40mg/5ml oral solution	Propranolol hydrochloride
55979	02040000/04070402	Metoprolol 25mg/5ml oral suspension	Metoprolol tartrate
56173	02040000/04070402/04090300/06020200	Half Beta-Prograne 80mg modified-release capsules (Actavis UK Ltd)	Propranolol hydrochloride
56240	02040000/02050500/02100100	Bisoprolol 3.75mg tablets (Sandoz Ltd)	Bisoprolol fumarate
56445	2040000	Atenolol 25mg/5ml oral solution sugar free (A A H Pharmaceuticals Ltd)	Atenolol
56459	02040000/02050500/02100100	Bisoprolol 2.5mg tablets (Accord Healthcare Ltd)	Bisoprolol fumarate
56485	2040000	Celectol 200mg tablets (Waymade Healthcare Plc)	Celiprolol hydrochloride
56486	02040000/02050000/02100100	Monocor 10mg tablets (Dowelhurst Ltd)	Bisoprolol fumarate
56764	02040000/04070402/04090300/06020200	Propranolol 40mg tablets (Waymade Healthcare Plc)	Propranolol hydrochloride
56768	02040000/02050500/02100100	Bisoprolol 2.5mg tablets (Niche Generics Ltd)	Bisoprolol fumarate
57023	02040000/02050500/02100100	Bisoprolol 2.5mg tablets (Almus Pharmaceuticals Ltd)	Bisoprolol fumarate
57063	02040000/04070402/04090300/06020200	Bedranol SR 80mg capsules (Almus Pharmaceuticals Ltd)	Propranolol hydrochloride
5713	02040000/02050500/02100100	Bisoprolol 7.5mg tablets	Bisoprolol fumarate
57176	02040000/02050500/02100100	Bisoprolol 10mg tablets (Accord Healthcare Ltd)	Bisoprolol fumarate
57240	02040000/04070402	Metoprolol 50mg/5ml oral suspension (Drug Tariff Special Order)	Metoprolol tartrate
57342	02040000/04070402/04090300/06020200	Propranolol 40mg tablets (Phoenix Healthcare Distribution Ltd)	Propranolol hydrochloride
57567	02040000/04070402/04090300/06020200	Propranolol 10mg/5ml oral suspension	Propranolol hydrochloride
57573	2040000	Celectol 200mg tablets (Dowelhurst Ltd)	Celiprolol hydrochloride
57578	02040000/02050000/02050500/02100100	Cardicor 2.5mg tablets (Necessity Supplies Ltd)	Bisoprolol fumarate
57626	02040000/02050500/02100100	Bisoprolol 1.25mg/5ml oral solution	Bisoprolol fumarate
57817	2040000	Atenolol 50mg tablets (Zentiva)	Atenolol
57934	02040000/02050500/02100100	Bisoprolol 5mg tablets (Sandoz Ltd)	Bisoprolol fumarate
58109	02040000/02050500/02100100	Bisoprolol 1.25mg/5ml oral suspension	Bisoprolol fumarate
58297	02040000/04070402/04090300/06020200	Propranolol 10mg tablets (Kent Pharmaceuticals Ltd)	Propranolol hydrochloride
58407	02040000/04070402/04090300/06020200	Propranolol 80mg tablets (Teva UK Ltd)	Propranolol hydrochloride
58455	02040000/02050500/02100100	Bisoprolol 7.5mg tablets (Sandoz Ltd)	Bisoprolol fumarate
58491	02040000/04070402/04090300/06020200	Propranolol 40mg tablets (Alliance Healthcare (Distribution) Ltd)	Propranolol hydrochloride
58498	02040000/02050500/02100100	Bisoprolol 2.5mg tablets (Medreich Plc)	Bisoprolol fumarate
58511	02040000/02050500/02100100	Bisoprolol 1.25mg tablets (Sandoz Ltd)	Bisoprolol fumarate
5858	02030200/02040000	Beta-Cardone 40mg tablets (Focus Pharmaceuticals Ltd)	Sotalol hydrochloride
58763	02040000/02050500/02100100	Bisoprolol 2.5mg tablets (Waymade Healthcare Plc)	Bisoprolol fumarate
58973	02040000/02050500/02100100	Bisoprolol 10mg tablets (Niche Generics Ltd)	Bisoprolol fumarate
58974	02040000/02050500/02100100	Bisoprolol 2.5mg tablets (Alliance Healthcare (Distribution) Ltd)	Bisoprolol fumarate
58982	02040000/02050500/02100100	Bisoprolol 10mg tablets (Medreich Plc)	Bisoprolol fumarate
59037	02040000/02050500/02100100	Bisoprolol 5mg tablets (A A H Pharmaceuticals Ltd)	Bisoprolol fumarate
59148	02040000/02050500/02100100	Bisoprolol 2.5mg tablets (Zentiva)	Bisoprolol fumarate
59222	2040000	Labetalol 100mg/20ml solution for injection ampoules (Focus Pharmaceuticals Ltd)	Labetalol hydrochloride
594	02040000/02050500/02100100	Bisoprolol 2.5mg tablets	Bisoprolol fumarate
59415	02040000/04070402/04090300/06020200	Propranolol 40mg tablets (Accord Healthcare Ltd)	Propranolol hydrochloride
59495	02040000/02050500/02100100	Bisoprolol 1.25mg tablets (Teva UK Ltd)	Bisoprolol fumarate
59549	0	Carvedilol 5mg/5ml oral suspension	Carvedilol
59597	02040000/04070402/04090300/06020200	Propranolol 160mg modified-release capsules (A A H Pharmaceuticals Ltd)	Propranolol hydrochloride
5968	02040000/02050000/02100100	Monocor 10mg tablets (Wyeth Pharmaceuticals)	Bisoprolol fumarate
59695	2040000	Atenolol 50mg tablets (Boston Healthcare Ltd)	Atenolol
599	02040000/02050500/02100100	Bisoprolol 1.25mg tablets	Bisoprolol fumarate
59961	2040000	Nebivolol 10mg tablets	Nebivolol hydrochloride
59969	02040000/02050500/02100100	Bisoprolol 5mg tablets (Almus Pharmaceuticals Ltd)	Bisoprolol fumarate
59982	2040000	Atenolol 25mg tablets (Accord Healthcare Ltd)	Atenolol
60502	02040000/02050500/02100100	Bisoprolol 3.75mg tablets (DE Pharmaceuticals)	Bisoprolol fumarate
60565	02040000/04070402/04090300/06020200	Propranolol 40mg tablets (Ranbaxy (UK) Ltd)	Propranolol hydrochloride
6066	2040000	Atenolol 25mg/5ml oral solution sugar free	Atenolol
60761	02040000/02050500/02100100	Bisoprolol 1.25mg tablets (Medreich Plc)	Bisoprolol fumarate
60896	02040000/02050500/02100100	Bisoprolol 5mg tablets (Medreich Plc)	Bisoprolol fumarate
60934	02040000/04070402/04090300/06020200	Propranolol 80mg modified-release capsules (Kent Pharmaceuticals Ltd)	Propranolol hydrochloride
61115	02040000/02050500/02100100	Bisoprolol 5mg/5ml oral solution	Bisoprolol fumarate
61340	02040000/02050500/02100100	Bisoprolol 5mg tablets (DE Pharmaceuticals)	Bisoprolol fumarate
61564	02040000/02050500/02100100	Bisoprolol 3.75mg tablets (Waymade Healthcare Plc)	Bisoprolol fumarate
61573	2040000	Atenolol 25mg/5ml oral solution	Atenolol
61651	02040000/02050500/02100100	Bisoprolol 7.5mg tablets (Almus Pharmaceuticals Ltd)	Bisoprolol fumarate
61663	2040000	Carvedilol 3.125mg tablets (Teva UK Ltd)	Carvedilol
61719	2040000	Beta-Adalat modified-release capsules (Waymade Healthcare Plc)	Atenolol/Nifedipine
61727	02040000/04070402/04090300/06020200	Propranolol 10mg tablets (Accord Healthcare Ltd)	Propranolol hydrochloride
62325	2040000	Atenolol 25mg tablets (Waymade Healthcare Plc)	Atenolol
62361	02040000/02050500/02100100	Bisoprolol 1.25mg tablets (Chanelle Medical UK Ltd)	Bisoprolol fumarate
62407	2040000	Bisoprolol oral solution	Bisoprolol Fumarate
62638	2040000	Labetalol 100mg tablets (Actavis UK Ltd)	Labetalol hydrochloride
6751	02030200/02040000	Beta-Cardone 80mg tablets (Focus Pharmaceuticals Ltd)	Sotalol hydrochloride
7049	2040000	Carvedilol 25mg tablets	Carvedilol
707	02040000/04070402/04090300/06020200	Propranolol 40mg tablets	Propranolol hydrochloride
7091	02040000/02050500/02100100	Bisoprolol 3.75mg tablets	Bisoprolol fumarate
739	02040000/04070402	Metoprolol 50mg tablets	Metoprolol tartrate
7429	2040000	Tenormin 5mg/10ml solution for injection ampoules (AstraZeneca UK Ltd)	Atenolol
7474	2040000	Trasicor 20mg Tablet (Novartis Pharmaceuticals UK Ltd)	Oxprenolol hydrochloride
751	2040000	Nebivolol 5mg tablets	Nebivolol hydrochloride
7528	2040000	Nebilet 5mg tablets (A. Menarini Farmaceutica Internazionale SRL)	Nebivolol hydrochloride
753	02040000/04070402	Metoprolol 100mg tablets	Metoprolol tartrate
7553	02040000/02050500/02100100	Bisoprolol 5mg/5ml oral suspension	Bisoprolol fumarate
7620	2040000	Acebutolol 400mg tablets	Acebutolol hydrochloride
769	02040000/04070402/04090300/06020200	Propranolol 80mg modified-release capsules	Propranolol hydrochloride
7852	02040000/04070402	Blocadren 10mg Tablet (Merck Sharp & Dohme Ltd)	Timolol maleate
7853	02040000/04070402	Timolol 10mg tablets	Timolol maleate
786	02030200/02040000	Sotalol 40mg tablets	Sotalol hydrochloride
7974	2040000	Celiprolol 400mg tablets	Celiprolol hydrochloride
8023	2040000	Sectral 400mg tablets (Sanofi)	Acebutolol hydrochloride
8061	2040000	Sotalol 80mg with hydrochlorothiazide 12.5mg tablet	Sotalol Hydrochloride
8068	02040000/04070402	Metoprolol 200mg modified-release tablets	Metoprolol tartrate
8071	02040000/04070402	Betaloc 50mg tablets (AstraZeneca UK Ltd)	Metoprolol tartrate
8113	2040000	Acebutolol 200mg capsules	Acebutolol hydrochloride
8147	02020100/02040000	Lopresoretic Tablet (Novartis Pharmaceuticals UK Ltd)	Metoprolol Tartrate
817	2040000	Carvedilol 3.125mg tablets	Carvedilol
8172	2040000	Acebutolol 100mg capsules	Acebutolol hydrochloride
8189	0	Secadrex 200mg/12.5mg tablets (Sanofi)	Acebutolol hydrochloride/Hydrochlorothiazide
822	2040000	Bisoprolol 1.5mg/5ml oral suspension	Bisoprolol Fumarate
8262	2040000	Celiprolol 200mg tablets	Celiprolol hydrochloride
8290	2040000	Trasicor 40mg Tablet (Novartis Pharmaceuticals UK Ltd)	Oxprenolol hydrochloride
8331	02030202/02040000	Inderal 160mg Tablet (AstraZeneca UK Ltd)	Propranolol hydrochloride
8555	2040000	Sectral 200mg capsules (Sanofi)	Acebutolol hydrochloride
8642	2040000	Tenif 50mg/20mg modified-release capsules (AstraZeneca UK Ltd)	Atenolol/Nifedipine
8707	2040000	Trandate 200mg tablets (Focus Pharmaceuticals Ltd)	Labetalol hydrochloride
8807	2040000	Trandate 400mg tablets (Focus Pharmaceuticals Ltd)	Labetalol hydrochloride
8935	2040000	Nadolol 40mg tablets	Nadolol
8978	02040000/04070402	Propanix 160mg Modified-release capsule (Ashbourne Pharmaceuticals Ltd)	Propranolol hydrochloride
9016	2040000	Trandate 100mg tablets (Focus Pharmaceuticals Ltd)	Labetalol hydrochloride
9185	02030202/02040000	Propranolol 80mg/5ml oral solution	Propranolol Hydrochloride
9273	2040000	Trandate 50mg tablets (Focus Pharmaceuticals Ltd)	Labetalol hydrochloride
9292	02030200/02040000	Sotalol 160mg tablets	Sotalol hydrochloride
940	02040000/04070402/04090300/06020200	Propranolol 80mg tablets	Propranolol hydrochloride

### Sheet: prod_ht_bab_ccb
cprd_prodcode	bnfcode	description	description2
15117	02040000/02060200	Nifedipine with atenolol 20mg + 50mg Capsule	Nifedipine

### Sheet: prod_ht_bab_ld
cprd_prodcode	bnfcode	description	description2
24832	02020200/02040000	Lasipressin Tablet (Hoechst UK Ltd)	Penbutolol
26529	02020200/02040000	Furosemide with penbutolol Tablet	Penbutolol

### Sheet: prod_ht_bab_ld_thi
cprd_prodcode	bnfcode	description	description2
21182	02020100/02040000	Hydrochlorothiazide with timolol and amiloride 25mg with 10mg with 2.5mg Tablet	Timolol Maleate
25730	02020100/02040000	Timolol maleate with amiloride and hydrochlorothiazide Tablet	Timolol Maleate
30519	02020100/02040000	Amiloride with timolol with hydrochlorothiazide tablets	Timolol Maleate
4605	0	Moducren tablets (Merck Sharp & Dohme Ltd)	Timolol maleate/Hydrochlorothiazide/Amiloride hydrochloride
48745	2040100	Timolol 10mg / Amiloride 2.5mg / Hydrochlorothiazide 25mg tablets	Timolol/Amiloride/Hydrochlorothiazide

### Sheet: prod_ht_bab_psd_thi
cprd_prodcode	bnfcode	description	description2
28177	02020100/02040000	Hydrochlorothiazide with atenolol and amiloride Capsule	Atenolol
3526	02020100/02040000	Amiloride with atenolol with hydrochlorothiazide capsules	Atenolol
4983	02020100/02040000	Atenolol with amiloride and hydrochlorothiazide capsules	Atenolol
7543	2040100	Kalten capsules (M & A Pharmachem Ltd)	Atenolol/Amiloride hydrochloride/Hydrochlorothiazide

### Sheet: prod_ht_bab_thi
cprd_prodcode	bnfcode	description	description2
10627	0	Co-Betaloc tablets (Pfizer Ltd)	Hydrochlorothiazide/Metoprolol tartrate
1124	02020100/02040000	Tenoretic 100mg/25mg tablets (AstraZeneca UK Ltd)	Atenolol/Chlortalidone
11338	02020100/02040000	Bendroflumethiazide 5mg with Nadolol 40mg tablets	Nadolol
12054	0	Propranolol 80mg / Bendroflumethiazide 2.5mg capsules	Propranolol hydrochloride/Bendroflumethiazide
12517	02020100/02040000	Timolol maleate with bendroflumethiazide 20mg + 5mg Tablet	Timolol Maleate
12651	2040100	Timolol 10mg / Bendroflumethiazide 2.5mg tablets	Timolol maleate/Bendroflumethiazide
1288	02020100/02040000	Tenoret 50mg/12.5mg tablets (AstraZeneca UK Ltd)	Atenolol/Chlortalidone
13526	02020100/02040000	Atenix Co 100 tablets (Ashbourne Pharmaceuticals Ltd)	Atenolol/Chlortalidone
14057	2040100	Pindolol 10mg / Clopamide 5mg tablets	Pindolol/Clopamide
14438	0	Corgaretic 80mg tablets (Sanofi-Synthelabo Ltd)	Nadolol/Bendroflumethiazide
15488	02020100/02040000	Metoprolol tartrate with chlortalidone Tablet	Metoprolol Tartrate
16786	02020100/02040000	Chlortalidone 25mg with Atenolol 100mg tablets	Chlortalidone
17149	0	Monozide 10 tablets (Wyeth Pharmaceuticals)	Bisoprolol fumarate/Hydrochlorothiazide
17462	0	Bisoprolol 10mg / Hydrochlorothiazide 6.25mg tablets	Bisoprolol fumarate/Hydrochlorothiazide
1788	02020100/02040000	Atenolol 100mg with Chlortalidone 25mg tablets	Chlortalidone
18743	0	Tenben 25mg/1.25mg capsules (Galen Ltd)	Atenolol/Bendroflumethiazide
19055	02020100/02040000	Chlortalidone 12.5mg with Atenolol 50mg tablets	Chlortalidone
19142	02020100/02040000	Bendroflumethiazide 2.5mg with Timolol maleate 10mg tablets	Timolol Maleate
21025	02020100/02040000	Prestim forte Tablet (LEO Pharma)	Timolol Maleate
21873	02020100/02040000	Atenix Co 50 tablets (Ashbourne Pharmaceuticals Ltd)	Atenolol/Chlortalidone
22912	02020100/02040000	Bendroflumethiazide 2.5mg with Propanolol 80mg capsules	Propranolol Hydrochloride
23131	02020100/02040000	Bendroflumethiazide 5mg with Propanolol 160mg modified-release capsules	Propranolol Hydrochloride
23134	0	Nadolol 40mg / Bendroflumethiazide 5mg tablets	Nadolol/Bendroflumethiazide
24280	02020100/02040000	Totaretic 100mg+25mg Tablet (C P Pharmaceuticals Ltd)	Atenolol/Chlortalidone
25363	2040100	Prestim tablets (Meda Pharmaceuticals Ltd)	Timolol maleate/Bendroflumethiazide
26248	02020100/02040000	Tenchlor 100mg/25mg tablets (Teva UK Ltd)	Atenolol/Chlortalidone
26741	02020100/02040000	Totaretic 50mg+12.5mg Tablet (C P Pharmaceuticals Ltd)	Atenolol/Chlortalidone
27946	0	Nadolol 80mg / Bendroflumethiazide 5mg tablets	Nadolol/Bendroflumethiazide
29427	02020100/02040000	Hydrochlorothiazide with metoprolol tartrate 12.5mg with 100mg tablet	Metoprolol Tartrate
31470	02020100/02040000	Tenchlor 50mg/12.5mg tablets (Teva UK Ltd)	Atenolol/Chlortalidone
31708	02020100/02040000	Co-tenidone 50mg/12.5mg tablets (Actavis UK Ltd)	Atenolol/Chlortalidone
32094	02020100/02040000	Co-tenidone 50mg/12.5mg tablets (A A H Pharmaceuticals Ltd)	Atenolol/Chlortalidone
33659	02020100/02040000	Hydrochlorothiazide with metoprolol tartrate 25mg with 200mg Modified-release tablet	Metoprolol Tartrate
34012	02020100/02040000	Co-tenidone 100mg/25mg tablets (IVAX Pharmaceuticals UK Ltd)	Atenolol/Chlortalidone
34034	02020100/02040000	Co-tenidone 50mg/12.5mg tablets (IVAX Pharmaceuticals UK Ltd)	Atenolol/Chlortalidone
34449	02020100/02040000	Co-tenidone 50mg/12.5mg tablets (Generics (UK) Ltd)	Atenolol/Chlortalidone
34825	02020100/02040000	Co-tenidone 50mg/12.5mg tablets (Teva UK Ltd)	Atenolol/Chlortalidone
34899	02020100/02040000	Co-tenidone 100mg/25mg tablets (A A H Pharmaceuticals Ltd)	Atenolol/Chlortalidone
37725	02020100/02040000	Co-tenidone 100mg/25mg tablets (Generics (UK) Ltd)	Atenolol/Chlortalidone
41572	02020100/02040000	Co-tenidone 100mg/25mg tablets (Teva UK Ltd)	Atenolol/Chlortalidone
46952	02020100/02040000	Co-tenidone 100mg/25mg tablets (Actavis UK Ltd)	Atenolol/Chlortalidone
4796	0	Inderetic 80mg/2.5mg capsules (AstraZeneca UK Ltd)	Propranolol hydrochloride/Bendroflumethiazide
52145	02020100/02040000	Cyclopenthiazide 0.25mg with oxprenolol 160mg modified-release tablets	Oxprenolol Hydrochloride
5330	0	Corgaretic 40mg tablets (Sanofi-Synthelabo Ltd)	Nadolol/Bendroflumethiazide
5721	02020100/02040000	Co-tenidone 100mg/25mg tablets	Atenolol/Chlortalidone
581	02020100/02040000	Atenolol 50mg with Chlortalidone 12.5mg tablets	Chlortalidone
62537	02020100/02040000	Co-tenidone 100mg/25mg tablets (DE Pharmaceuticals)	Atenolol/Chlortalidone
7066	0	Metoprolol 100mg / Hydrochlorothiazide 12.5mg tablets	Hydrochlorothiazide/Metoprolol tartrate
8369	0	Inderex 160mg/5mg modified-release capsules (AstraZeneca UK Ltd)	Propranolol hydrochloride/Bendroflumethiazide
8623	02020100/02040000	Prestim Tablet (ICN Pharmaceuticals France S.A.)	Timolol maleate/Bendroflumethiazide
8673	02020100/02040000	Oxprenolol with cyclopenthiazide 160mg+0.25mg Modified-release tablet	Oxprenolol Hydrochloride
8987	0	Propranolol 160mg modified-release / Bendroflumethiazide 5mg capsules	Propranolol hydrochloride/Bendroflumethiazide
9143	2040100	Viskaldix tablets (AMCo)	Pindolol/Clopamide
9178	0	Atenolol 25mg / Bendroflumethiazide 1.25mg capsules	Atenolol/Bendroflumethiazide
9783	02020100/02040000	Co-tenidone 50mg/12.5mg tablets	Atenolol/Chlortalidone

### Sheet: prod_ht_caa
cprd_prodcode	bnfcode	description	description2
10253	2050200	Moxonidine 300microgram tablets	Moxonidine
10713	2050200	Decaserpyl 5mg Tablet (Roussel Laboratories Ltd)	Methoserpidine
10714	2050200	Methoserpidine 5mg Tablet	Methoserpidine
11177	2050200	Physiotens 200microgram tablets (Abbott Healthcare Products Ltd)	Moxonidine
14390	2050200	Aldomet 250mg/5ml Liquid (Merck Sharp & Dohme Ltd)	Methyldopa anhydrous
15493	2050200	Reserpine with hydrochlorothiazide tablet	Reserpine
16248	2050200	Clonidine 150micrograms/1ml solution for injection ampoules	Clonidine hydrochloride
1707	2050200	Methyldopa 250mg tablets	Methyldopa anhydrous
18252	2050200	Metalpha 250mg Tablet (Ashbourne Pharmaceuticals Ltd)	Methyldopa anhydrous
19892	2050200	Serpasil -esidrex Tablet (Novartis Pharmaceuticals UK Ltd)	Reserpine
20656	2050200	Serpasil 250microgram Tablet (Novartis Pharmaceuticals UK Ltd)	Reserpine
20690	2050200	Reserpine 250micrograms tablet	Reserpine
2104	2050200	Rauwiloid 2mg Tablet (3M Health Care Ltd)	Alseroxylon
21346	2050200	Hydromet Tablet (MSD Thomas Morson Pharmaceuticals)	Methyldopa Anhydrous
21502	2050200	Serpasil 100microgram Tablet (Novartis Pharmaceuticals UK Ltd)	Reserpine
22853	2050200	Reserpine 100micrograms tablet	Reserpine
23345	2050200	Hypercal 2mg Tablet (Carlton Laboratories)	Alseroxylon
23380	2050200	Catapres 300microgram tablets (Boehringer Ingelheim Ltd)	Clonidine hydrochloride
23761	2050200	Methyldopa 250mg/5ml oral suspension	Methyldopa anhydrous
24196	2050200	Dopamet 250mg Tablet (Berk Pharmaceuticals Ltd)	Methyldopa anhydrous
25275	2050200	Metalpha 500mg Tablet (Ashbourne Pharmaceuticals Ltd)	Methyldopa anhydrous
25289	2050200	Dopamet 500mg Tablet (Berk Pharmaceuticals Ltd)	Methyldopa anhydrous
25393	2050200	Decaserpyl 10mg Tablet (Roussel Laboratories Ltd)	Methoserpidine
25645	2050200	Seominal Tablet (Sterling-Winthrop)	Theobromine/phenobarbital/reserpine
26919	2050200	Methyldopa 50mg/ml Injection	Methyldopate Hydrochloride
28738	2050200	Methyldopa with hydrochlorothiazide Tablet	Methyldopa Anhydrous
2878	02050200/04070402/06040101	Clonidine 100microgram tablets	Clonidine hydrochloride
29187	2050200	Methoserpidine 10mg Tablet	Methoserpidine
29570	2050200	Dopamet 125mg Tablet (Berk Pharmaceuticals Ltd)	Methyldopa anhydrous
29696	2050200	Methoserpidine with benzthiazide Tablet	Benzthiazide/methoserpidine
30129	2050200	Abicol Tablet (Knoll Ltd)	Reserpine
30293	2050200	Catapres 150micrograms/1ml solution for injection ampoules (Boehringer Ingelheim Ltd)	Clonidine hydrochloride
3049	2050200	Methyldopa 125mg tablets	Methyldopa anhydrous
30691	2050200	Hypercal b Tablet (Carlton Laboratories)	Amobarbital
3070	2050200	Methyldopa 500mg tablets	Methyldopa anhydrous
32913	2050200	Methyldopa 250mg tablets (Actavis UK Ltd)	Methyldopa anhydrous
33093	02050200/04070402/06040101	Clonidine 25microgram tablets (Sandoz Ltd)	Clonidine hydrochloride
33322	2050200	Moxonidine 200microgram tablets (Sandoz Ltd)	Moxonidine
338	02050200/04070402/06040101	Clonidine 25microgram tablets	Clonidine hydrochloride
40310	2050200	Moxonidine 200microgram tablets (Teva UK Ltd)	Moxonidine
41661	2050200	Methyldopa 250mg Tablet (C P Pharmaceuticals Ltd)	Methyldopa anhydrous
4215	2050200	Catapres 100microgram tablets (Boehringer Ingelheim Ltd)	Clonidine hydrochloride
43531	2050200	Moxonidine 400microgram tablets (Sandoz Ltd)	Moxonidine
43988	2050200	Aldomet 250mg tablets (Aspen Pharma Trading Ltd)	Methyldopa anhydrous
43989	2050200	Aldomet 500mg tablets (Aspen Pharma Trading Ltd)	Methyldopa anhydrous
4406	2050200	Decaserpyl plus Tablet (Roussel Laboratories Ltd)	Benzthiazide/methoserpidine
45578	02050200/04070402/06040101	Clonidine 25microgram tablets (A A H Pharmaceuticals Ltd)	Clonidine hydrochloride
4993	2050200	Moxonidine 200microgram tablets	Moxonidine
52555	02050200/04070402/06040101	Clonidine 50micrograms/5ml oral solution	Clonidine hydrochloride
5289	0	Clonidine 250microgram modified-release capsules	Clonidine hydrochloride
53142	02050200/04070402/06040101	Clonidine 50micrograms/5ml oral suspension	Clonidine hydrochloride
55797	02050200/04070402/06040101	Clonidine 25micrograms/5ml oral solution	Clonidine hydrochloride
58090	02050200/04070402/06040101	Clonidine 75micrograms/5ml oral solution	Clonidine
60089	02050200/04070402/06040101	Clonidine 25microgram tablets (Waymade Healthcare Plc)	Clonidine hydrochloride
60136	02050200/04070402/06040101	Clonidine 100micrograms/5ml oral solution	Clonidine
60898	2050200	Moxonidine 200microgram tablets (Generics (UK) Ltd)	Moxonidine
61036	2050200	Physiotens 300microgram tablets (Actavis UK Ltd)	Moxonidine
61256	02050200/04070402/06040101	Clonidine 5micrograms/5ml oral suspension	Clonidine hydrochloride
61710	02050200/04070402/06040101	Clonidine 25microgram tablets (Teva UK Ltd)	Clonidine hydrochloride
62513	2050200	Methyldopa 250mg tablets (Sovereign Medical Ltd)	Methyldopa anhydrous
6694	2050200	Clonidine 300microgram tablets	Clonidine hydrochloride
7174	2050200	Moxonidine 400microgram tablets	Moxonidine
7416	2050200	Aldomet 50mg/ml Injection (Merck Sharp & Dohme Ltd)	Methyldopate Hydrochloride
7626	2050200	Aldomet 250mg Tablet (Merck Sharp & Dohme Ltd)	Methyldopa anhydrous
7642	2050200	Aldomet 500mg Tablet (Merck Sharp & Dohme Ltd)	Methyldopa anhydrous
8033	2050200	Aldomet 125mg Tablet (Merck Sharp & Dohme Ltd)	Methyldopa anhydrous
8296	0	Catapres PL Perlongets 250microgram capsules (Boehringer Ingelheim Ltd)	Clonidine hydrochloride
9225	2050200	Methyldopa 250mg Capsule	Methyldopa Anhydrous
9749	2050200	Physiotens 400microgram tablets (Abbott Healthcare Products Ltd)	Moxonidine
9876	2050200	Physiotens 300microgram tablets (Abbott Healthcare Products Ltd)	Moxonidine

### Sheet: prod_ht_ccb
cprd_prodcode	bnfcode	description	description2
10135	2060200	Nifedipress mr 10mg Modified-release tablet (Sandoz Ltd)	Nifedipine
10136	2060200	Nifedipress MR 20 tablets (Dexcel-Pharma Ltd)	Nifedipine
10153	2060200	Felendil xl 5mg Modified-release tablet (Ratiopharm UK Ltd)	Felodipine
10246	2060200	Adipine XL 60mg tablets (Chiesi Ltd)	Nifedipine
10267	2060200	Adizem-XL 200mg capsules (Napp Pharmaceuticals Ltd)	Diltiazem hydrochloride
10595	2060200	Nimotop 30mg tablets (Bayer Plc)	Nimodipine
10688	2060200	Verapamil 160mg tablets	Verapamil hydrochloride
10832	02030202/02060200	Securon 80mg Tablet (Abbott Laboratories Ltd)	Verapamil hydrochloride
1118	2060200	Verapamil 40mg tablets	Verapamil hydrochloride
1120	2060200	Verapamil 80mg tablets	Verapamil hydrochloride
11223	2060200	Angitil SR 90 capsules (Chiesi Ltd)	Diltiazem hydrochloride
1130	2060200	Viazem XL 300mg capsules (Thornton & Ross Ltd)	Diltiazem hydrochloride
11512	2060200	Nifedipress MR 10 tablets (Dexcel-Pharma Ltd)	Nifedipine
11547	2060200	Nimodipine 30mg tablets	Nimodipine
11769	2060200	Calchan MR 20 tablets (Ranbaxy (UK) Ltd)	Nifedipine
11770	2060200	Dilzem SR 60 capsules (Teva UK Ltd)	Diltiazem hydrochloride
11777	2060200	Verapamil 40mg/5ml oral solution sugar free	Verapamil hydrochloride
11922	2060200	Diltiazem 60mg/5ml oral suspension	Diltiazem hydrochloride
11943	2060200	Cardene 20mg capsules (Astellas Pharma Ltd)	Nicardipine hydrochloride
11966	2060200	Motens 2mg tablets (GlaxoSmithKline UK Ltd)	Lacidipine
11972	2060200	Vertab SR 240 tablets (Chiesi Ltd)	Verapamil hydrochloride
11973	2060200	Calcicard CR 120mg tablets (Teva UK Ltd)	Diltiazem hydrochloride
12104	2060200	Cordilox 160mg tablets (IVAX Pharmaceuticals UK Ltd)	Verapamil hydrochloride
12392	2060200	Univer 180mg modified-release capsules (Teva UK Ltd)	Verapamil hydrochloride
12606	2060200	Nifelease 20mg Modified-release tablet (Eastern Pharmaceuticals Ltd)	Nifedipine
12613	2060200	Unipine xl 30mg Modified-release tablet (Genus Pharmaceuticals Ltd)	Nifedipine
1262	2060200	Nifedipine 12 20mg Modified-release tablet	Nifedipine
12639	2060200	Diltiazem HCl 90mg Modified-release tablet (Actavis UK Ltd)	Diltiazem hydrochloride
12705	2060200	Angiozem CR 90mg tablets (Ashbourne Pharmaceuticals Ltd)	Diltiazem hydrochloride
12875	2060200	Cardene SR 45mg capsules (Astellas Pharma Ltd)	Nicardipine hydrochloride
1289	2060200	Tildiem Retard 120mg tablets (Sanofi)	Diltiazem hydrochloride
1298	2060200	Verapamil 240mg modified-release tablets	Verapamil hydrochloride
1300	2060200	Nifensar xl 20mg Modified-release tablet (Rhone-Poulenc Rorer Ltd)	Nifedipine
13027	2060200	Viazem XL 240mg capsules (Thornton & Ross Ltd)	Diltiazem hydrochloride
13033	2060200	Angitil XL 240 capsules (Chiesi Ltd)	Diltiazem hydrochloride
13075	2060200	Dilzem XL 180 capsules (Teva UK Ltd)	Diltiazem hydrochloride
13127	2060200	Dilzem XL 240 capsules (Teva UK Ltd)	Diltiazem hydrochloride
13139	2060200	Adipine XL 30mg tablets (Chiesi Ltd)	Nifedipine
13240	2060200	Dilzem XL 120 capsules (Teva UK Ltd)	Diltiazem hydrochloride
13243	2060200	Lercanidipine 20mg tablets	Lercanidipine hydrochloride
13251	2060200	Vera-Til SR 240mg tablets (Tillomed Laboratories Ltd)	Verapamil hydrochloride
13302	2060200	Dilzem SR 90 capsules (Teva UK Ltd)	Diltiazem hydrochloride
13410	2060200	Angiozem 60mg modified-release tablets (Ashbourne Pharmaceuticals Ltd)	Diltiazem hydrochloride
13672	2060200	Angiopine MR 10mg tablets (Ashbourne Pharmaceuticals Ltd)	Nifedipine
13699	2060200	Angiopine la 40mg Tablet (Ashbourne Pharmaceuticals Ltd)	Nifedipine
13856	2060200	Verapress MR 240mg tablets (Actavis UK Ltd)	Verapamil hydrochloride
13926	2060200	Diltiazem 360mg modified-release capsules	Diltiazem hydrochloride
13965	2060200	Cordilox MR 240mg tablets (Teva UK Ltd)	Verapamil hydrochloride
14300	2060200	Zanidip 20mg tablets (Recordati Pharmaceuticals Ltd)	Lercanidipine hydrochloride
14305	2060200	Vascalpha 10mg modified-release tablets (Actavis UK Ltd)	Felodipine
1449	2060200	Nifedipine 24 30mg Modified-release tablet	Nifedipine
14861	2060200	Calchan MR 10 tablets (Ranbaxy (UK) Ltd)	Nifedipine
15221	2060200	Dilcardia xl 180mg Modified-release capsule (Generics (UK) Ltd)	Diltiazem Hydrochloride
15288	2060200	Angitil XL 300 capsules (Chiesi Ltd)	Diltiazem hydrochloride
1529	2060200	Posicor 50mg Tablet (Roche Products Ltd)	Mibefradil
1538	2060200	Diltiazem 60mg tablets	Diltiazem Hydrochloride
15652	2060200	Mibefradil 50mg Tablet	Mibefradil
15715	2060200	Genalat retard 20mg Modified-release tablet (Wyeth Pharmaceuticals)	Nifedipine
1574	2060200	Verapamil 120mg modified-release capsules	Verapamil hydrochloride
16038	2060200	Dilzem SR 120 capsules (Teva UK Ltd)	Diltiazem hydrochloride
16073	2060200	Nifedipress MR 10 tablets (Teva UK Ltd)	Nifedipine
16162	2060200	Amlodipine 5mg/5ml oral suspension	Amlodipine
16328	2060200	Verapress MR 240mg tablets (Dexcel-Pharma Ltd)	Verapamil hydrochloride
16677	2060200	Cordilox 80mg tablets (IVAX Pharmaceuticals UK Ltd)	Verapamil hydrochloride
16850	2060200	Angiozem CR 120mg tablets (Ashbourne Pharmaceuticals Ltd)	Diltiazem hydrochloride
1686	2060200	Diltiazem 90mg modified-release capsules	Diltiazem hydrochloride
17325	2060200	Cardilate MR 10mg tablets (Teva UK Ltd)	Nifedipine
17338	2060200	Nifedotard 20 mr 20mg Modified-release tablet (Galen Ltd)	Nifedipine
17342	2060200	Nivaten retard 10mg Modified-release tablet (Actavis UK Ltd)	Nifedipine
17406	2060200	Zemtard 180 XL capsules (Galen Ltd)	Diltiazem hydrochloride
17425	2060200	Zemtard 120 XL capsules (Galen Ltd)	Diltiazem hydrochloride
17448	2060200	Nifedipress mr 10mg Modified-release tablet (Sterwin Medicines)	Nifedipine
1747	2060200	Verapamil 120mg tablets	Verapamil hydrochloride
1748	2060200	Cordilox 120mg tablets (IVAX Pharmaceuticals UK Ltd)	Verapamil hydrochloride
17492	2060200	Zemtard 300 XL capsules (Galen Ltd)	Diltiazem hydrochloride
17557	2060200	Felotens XL 5mg tablets (Thornton & Ross Ltd)	Felodipine
17566	2060200	Felotens XL 10mg tablets (Thornton & Ross Ltd)	Felodipine
17586	2060200	Slozem 300mg capsules (Merck Serono Ltd)	Diltiazem hydrochloride
17599	2060200	Verapress MR 240mg tablets (Sandoz Ltd)	Verapamil hydrochloride
17640	2060200	Amlostin 5mg tablets (Discovery Pharmaceuticals Ltd)	Amlodipine
17666	2060200	Viazem XL 180mg capsules (Thornton & Ross Ltd)	Diltiazem hydrochloride
18038	2060200	Nisoldipine 20mg modified-release tablets	Nisoldipine
1836	2060200	Diltiazem 60mg modified-release tablets	Diltiazem hydrochloride
18379	2060200	Dilcardia SR 90mg capsules (Generics (UK) Ltd)	Diltiazem hydrochloride
18403	2060200	Diltiazem HCl 180mg Modified-release capsule (Hillcross Pharmaceuticals Ltd)	Diltiazem Hydrochloride
18404	2060200	Diltiazem 60mg modified-release capsules (A A H Pharmaceuticals Ltd)	Diltiazem hydrochloride
1854	2060200	Adalat la 30mg Tablet (Bayer Plc)	Nifedipine
18830	2060200	Disogram SR 90mg capsules (Ranbaxy (UK) Ltd)	Diltiazem hydrochloride
18834	2060200	Disogram SR 60mg capsules (Ranbaxy (UK) Ltd)	Diltiazem hydrochloride
18852	2060200	Disogram SR 120mg capsules (Ranbaxy (UK) Ltd)	Diltiazem hydrochloride
18874	2060200	Disogram SR 180mg capsules (Ranbaxy (UK) Ltd)	Diltiazem hydrochloride
18975	2060200	Calcicard 60mg Tablet (3M Health Care Ltd)	Diltiazem hydrochloride
19013	2060200	Clinium 120mg Tablet (LEO Pharma)	Lidoflazine
19129	2060200	Syscor MR 10 tablets (Forest Laboratories UK Ltd)	Nisoldipine
19170	2060200	Tensipine MR 10 tablets (Thornton & Ross Ltd)	Nifedipine
19175	2060200	Verapamil 40mg tablets (IVAX Pharmaceuticals UK Ltd)	Verapamil hydrochloride
19325	02030202/02060200	Cordilox 2.5mg/ml Injection (IVAX Pharmaceuticals UK Ltd)	Verapamil hydrochloride
19426	2060200	Disogram SR 240mg capsules (Ranbaxy (UK) Ltd)	Diltiazem hydrochloride
19440	2060200	Disogram SR 300mg capsules (Ranbaxy (UK) Ltd)	Diltiazem hydrochloride
19457	2060200	Ranvera MR 240mg tablets (Ranbaxy (UK) Ltd)	Verapamil hydrochloride
19459	2060200	Verapamil 240mg modified-release tablets (A A H Pharmaceuticals Ltd)	Verapamil hydrochloride
1995	2060200	Diltiazem 12hr 120mg modified-release capsules	Diltiazem Hydrochloride
20257	2060200	Cardilate MR 20mg tablets (IVAX Pharmaceuticals UK Ltd)	Nifedipine
20311	2060200	Nifedipress mr 20mg Modified-release tablet (Generics (UK) Ltd)	Nifedipine
20459	2060200	Felendil xl 10mg Modified-release tablet (Ratiopharm UK Ltd)	Felodipine
20591	2060200	Nifedipress MR 20 tablets (Teva UK Ltd)	Nifedipine
20642	2060200	Bi-carzem sr 60mg Modified-release capsule (Tillomed Laboratories Ltd)	Diltiazem hydrochloride
20878	2060200	Angiopine 10 capsules (Ashbourne Pharmaceuticals Ltd)	Nifedipine
20890	2060200	Zemtard 240 XL capsules (Galen Ltd)	Diltiazem hydrochloride
21145	2060200	Dilcardia SR 60mg capsules (Generics (UK) Ltd)	Diltiazem hydrochloride
21216	2060200	Hypolar Retard 10mg tablets (Sandoz Ltd)	Nifedipine
21245	2060200	Nifedipress mr 10mg Modified-release tablet (Actavis UK Ltd)	Nifedipine
21763	2060200	Diltiazem 60mg modified-release tablets (A A H Pharmaceuticals Ltd)	Diltiazem hydrochloride
21773	2060200	Diltiazem HCl 60mg Tablet (Generics (UK) Ltd)	Diltiazem hydrochloride
21778	2060200	Diltiazem 60mg modified-release tablets (Teva UK Ltd)	Diltiazem hydrochloride
21795	2060200	Retalzem 60 modified-release tablets (Kent Pharmaceuticals Ltd)	Diltiazem hydrochloride
21872	2060200	Angiopine 5mg Capsule (Ashbourne Pharmaceuticals Ltd)	Nifedipine
21886	2060200	Nifedipress MR 20 tablets (Actavis UK Ltd)	Nifedipine
219	2060200	Diltiazem 120mg modified-release tablets	Diltiazem hydrochloride
21918	2060200	Optil 60mg modified-release tablets (Opus Pharmaceuticals Ltd)	Diltiazem hydrochloride
22019	2060200	Calanif 10mg Capsule (Berk Pharmaceuticals Ltd)	Nifedipine
22142	2060200	Calcilat 10mg Capsule (Eastern Pharmaceuticals Ltd)	Nifedipine
22217	2060200	Nimodrel 10mg modified-release tablet (Opus Pharmaceuticals Ltd)	Nifedipine
22241	2060200	Mibefradil 100mg Tablet	Mibefradil
22619	2060200	Britiazim 60mg Modified-release tablet (Thames Laboratories Ltd)	Diltiazem hydrochloride
22696	2060200	Slofedipine 20mg tablets (Sterwin Medicines)	Nifedipine
2280	2060200	Adalat retard 10mg tablets (Bayer Plc)	Nifedipine
22826	02030202/02060200	Securon 160mg Tablet (Abbott Laboratories Ltd)	Verapamil hydrochloride
23233	2060200	Bi-carzem sr 90mg Modified-release capsule (Tillomed Laboratories Ltd)	Diltiazem hydrochloride
2343	2060200	Adalat retard 20mg tablets (Bayer Plc)	Nifedipine
23733	2060200	Optil sr 90mg Modified-release capsule (Opus Pharmaceuticals Ltd)	Diltiazem hydrochloride
23736	2060200	Hypolar XL 30 tablets (Sandoz Ltd)	Nifedipine
23805	2060200	Nisoldipine 10mg modified-release tablets	Nisoldipine
23823	2060200	Nisoldipine 30mg modified-release tablets	Nisoldipine
23872	02030202/02060200	Berkatens 40mg Tablet (Berk Pharmaceuticals Ltd)	Verapamil hydrochloride
24228	2060200	Nimodrel 20mg modified-release tablet (Opus Pharmaceuticals Ltd)	Nifedipine
24365	2060200	Cardioplen XL 5mg tablets (Chiesi Ltd)	Felodipine
24366	2060200	Cardioplen XL 10mg tablets (Chiesi Ltd)	Felodipine
2453	2060200	Diltiazem 60mg modified-release capsules	Diltiazem Hydrochloride
25059	02030202/02060200	Berkatens 80mg Tablet (Berk Pharmaceuticals Ltd)	Verapamil hydrochloride
25132	2060200	Nifopress MR 20mg tablets (Teva UK Ltd)	Nifedipine
2521	2060200	Adalat 10mg capsules (Bayer Plc)	Nifedipine
2528	2060200	Slozem 120mg capsules (Merck Serono Ltd)	Diltiazem hydrochloride
25572	2060200	Felogen XL 5mg tablets (Generics (UK) Ltd)	Felodipine
25646	2060200	Nivaten retard 20mg Modified-release tablet (Actavis UK Ltd)	Nifedipine
25777	2060200	Dilcardia SR 120mg capsules (Generics (UK) Ltd)	Diltiazem hydrochloride
25919	2060200	Nifedipine 20mg modified-release tablets (A A H Pharmaceuticals Ltd)	Nifedipine
2592	2060200	Viazem XL 120mg capsules (Thornton & Ross Ltd)	Diltiazem hydrochloride
2605	2060200	Nifedipine 10mg modified-release capsules	Nifedipine
26252	02030202/02060200	Berkatens 160mg Tablet (Berk Pharmaceuticals Ltd)	Verapamil hydrochloride
26265	2060200	Calanif 5mg Capsule (Berk Pharmaceuticals Ltd)	Nifedipine
26267	2060200	Optil sr 120mg Modified-release capsule (Opus Pharmaceuticals Ltd)	Diltiazem Hydrochloride
26269	2060200	Optil sr 180mg Modified-release capsule (Opus Pharmaceuticals Ltd)	Diltiazem Hydrochloride
26270	2060200	Optil xl 300mg Modified-release capsule (Opus Pharmaceuticals Ltd)	Diltiazem hydrochloride
26309	2060200	Optil xl 240mg Modified-release capsule (Opus Pharmaceuticals Ltd)	Diltiazem hydrochloride
26337	2060200	Cabren 10mg modified-release tablets (Teva UK Ltd)	Felodipine
26460	2060200	Dilcardia xl 240mg Modified-release capsule (Generics (UK) Ltd)	Diltiazem hydrochloride
26463	2060200	Zemret xl 240mg Capsule (Neo Laboratories Ltd)	Diltiazem hydrochloride
2663	2060200	Diltiazem 240mg modified-release capsules	Diltiazem Hydrochloride
26674	2060200	Verapamil 5mg/2ml solution for injection ampoules	Verapamil hydrochloride
26759	2060200	Zildil SR 60mg capsules (Chanelle Medical UK Ltd)	Diltiazem hydrochloride
26774	2060200	Nifedipine 10mg/5ml Oral suspension	Nifedipine
2686	2060200	Dilzem xl mr 240mg Modified-release capsule (Elan Pharma)	Diltiazem hydrochloride
269	2060200	Nifedipine 5mg capsules	Nifedipine
27135	2060200	Diltiazem sr 90mg Capsule (Hillcross Pharmaceuticals Ltd)	Diltiazem hydrochloride
27136	2060200	Diltiazem 90mg modified-release tablets (A A H Pharmaceuticals Ltd)	Diltiazem hydrochloride
27295	2060200	Securon IV 5mg/2ml solution for injection ampoules (Abbott Laboratories Ltd)	Verapamil hydrochloride
27401	2060200	Kenzem SR 90mg capsules (Kent Pharmaceuticals Ltd)	Diltiazem hydrochloride
2746	2060200	Coracten SR 10mg capsules (UCB Pharma Ltd)	Nifedipine
27685	2060200	Diltiazem HCl 300mg Capsule (PLIVA Pharma Ltd)	Diltiazem hydrochloride
2811	2060200	Adizem sr 180mg Modified-release capsule (Napp Pharmaceuticals Ltd)	Diltiazem Hydrochloride
28688	2060200	Nifedipine 10mg modified-release tablets (A A H Pharmaceuticals Ltd)	Nifedipine
28721	2060200	Neofel XL 5mg tablets (Kent Pharmaceuticals Ltd)	Felodipine
28843	02030202/02060200	Verapamil hc 80mg Tablet (Celltech Pharma Europe Ltd)	Verapamil hydrochloride
28844	02030202/02060200	Berkatens 120mg Tablet (Berk Pharmaceuticals Ltd)	Verapamil hydrochloride
2888	2060200	Tildiem 60mg modified-release tablets (Sanofi)	Diltiazem hydrochloride
28949	2060200	Bi-carzem sr 120mg Modified-release capsule (Tillomed Laboratories Ltd)	Diltiazem Hydrochloride
29	2060200	Amlodipine besilate 5mg tablets	Amlodipine
29044	2060200	Neofel XL 10mg tablets (Kent Pharmaceuticals Ltd)	Felodipine
29145	2060200	Felendil xl 2.5mg Modified-release tablet (Ratiopharm UK Ltd)	Felodipine
2926	2060200	Nicardipine 20mg capsules	Nicardipine hydrochloride
29637	2060200	Verapress MR 240mg tablets (Teva UK Ltd)	Verapamil hydrochloride
29676	2060200	Calazem 60mg Modified-release tablet (Berk Pharmaceuticals Ltd)	Diltiazem hydrochloride
30197	2060200	Diltiazem 120mg modified-release capsules	Diltiazem hydrochloride
30199	2060200	Nifedipine 30mg modified-release tablets	Nifedipine
30242	2060200	Diltiazem 180mg modified-release capsules	Diltiazem hydrochloride
30462	2060200	Ethimil MR 240mg tablets (Genus Pharmaceuticals Ltd)	Verapamil hydrochloride
30473	2060200	Coroday MR 20mg tablets (Generics (UK) Ltd)	Nifedipine
30557	2060200	Felogen XL 10mg tablets (Generics (UK) Ltd)	Felodipine
3057	2060200	Securon 120mg tablets (Abbott Laboratories Ltd)	Verapamil hydrochloride
3061	2060200	Diltiazem 12hr 180mg modified-release capsules	Diltiazem Hydrochloride
30758	2060200	Lidoflazine 120mg Tablet	Lidoflazine
30915	2060200	Cabren 2.5mg modified-release tablets (Teva UK Ltd)	Felodipine
30991	2060200	Cabren 5mg modified-release tablets (Teva UK Ltd)	Felodipine
3118	2060200	Adizem sr 90mg Modified-release capsule (Napp Pharmaceuticals Ltd)	Diltiazem hydrochloride
31336	2060200	Syscor MR 30 tablets (Forest Laboratories UK Ltd)	Nisoldipine
31337	2060200	Syscor MR 20 tablets (Forest Laboratories UK Ltd)	Nisoldipine
31489	2060200	Bi-carzem xl 240mg Capsule (Tillomed Laboratories Ltd)	Diltiazem hydrochloride
31490	2060200	Zolvera 40mg/5ml oral solution (Rosemont Pharmaceuticals Ltd)	Verapamil hydrochloride
31676	2060200	Diltiazem HCl 120mg Modified-release tablet (Actavis UK Ltd)	Diltiazem hydrochloride
31711	2060200	Verapamil 80mg tablets (A A H Pharmaceuticals Ltd)	Verapamil hydrochloride
31737	2060200	Zildil SR 120mg capsules (Chanelle Medical UK Ltd)	Diltiazem hydrochloride
31761	2060200	Amlostin 10mg tablets (Discovery Pharmaceuticals Ltd)	Amlodipine
32089	2060200	Diltiazem HCl 120mg Modified-release capsule (Hillcross Pharmaceuticals Ltd)	Diltiazem Hydrochloride
3221	2060200	Lacidipine 4mg tablets	Lacidipine
32262	2060200	Diltiazem HCl 60mg Tablet (C P Pharmaceuticals Ltd)	Diltiazem hydrochloride
32590	2060200	Verapamil 40mg tablets (Generics (UK) Ltd)	Verapamil hydrochloride
32595	2060200	Amlodipine 5mg tablets (A A H Pharmaceuticals Ltd)	Amlodipine
32658	2060200	Dilcardia xl 120mg Modified-release capsule (Generics (UK) Ltd)	Diltiazem Hydrochloride
32870	2060200	Diltiazem 60mg modified-release tablets (Sterwin Medicines)	Diltiazem hydrochloride
32917	2060200	Amlodipine 5mg tablets (IVAX Pharmaceuticals UK Ltd)	Amlodipine
32922	2060200	Felodipine 10mg Modified-release tablet (Sandoz Ltd)	Felodipine
3302	2060200	Cardene SR 30mg capsules (Astellas Pharma Ltd)	Nicardipine hydrochloride
33025	2060200	Nimodrel XL 30mg tablets (Zurich Pharmaceuticals)	Nifedipine
33091	2060200	Felodipine 10mg modified-release tablets (A A H Pharmaceuticals Ltd)	Felodipine
3342	2060200	Securon SR 240mg tablets (Abbott Laboratories Ltd)	Verapamil hydrochloride
3343	2060200	Half Securon SR 120mg tablets (Abbott Laboratories Ltd)	Verapamil hydrochloride
33471	2060200	Verapamil 40mg tablets (Actavis UK Ltd)	Verapamil hydrochloride
3370	2060200	Dilzem xl mr 120mg Modified-release capsule (Elan Pharma)	Diltiazem Hydrochloride
33932	2060200	Parmid XL 5mg tablets (Sandoz Ltd)	Felodipine
34093	2060200	Amlodipine 10mg tablets (A A H Pharmaceuticals Ltd)	Amlodipine
34101	2060200	Nifedipine mr 20mg Modified-release tablet (IVAX Pharmaceuticals UK Ltd)	Nifedipine
34115	2060200	Nifedipine 60mg Modified-release tablet	Nifedipine
34146	2060200	Nifedipine mr 10mg Modified-release tablet (IVAX Pharmaceuticals UK Ltd)	Nifedipine
34187	2060200	Nifedipine 10mg Modified-release tablet (Generics (UK) Ltd)	Nifedipine
34247	2060200	Nifedipine 10mg Capsule (Berk Pharmaceuticals Ltd)	Nifedipine
34377	2060200	Diltiazem HCl 90mg Modified-release capsule (Hillcross Pharmaceuticals Ltd)	Diltiazem hydrochloride
34475	2060200	Diltiazem HCl 90mg Modified-release tablet (IVAX Pharmaceuticals UK Ltd)	Diltiazem hydrochloride
34522	2060200	Nifedipine 5mg capsules (A A H Pharmaceuticals Ltd)	Nifedipine
34581	2060200	Diltiazem HCl 60mg Modified-release tablet (Kent Pharmaceuticals Ltd)	Diltiazem hydrochloride
34607	2060200	Nifedipine 5mg capsules (IVAX Pharmaceuticals UK Ltd)	Nifedipine
34824	2060200	Diltiazem HCl 120mg Modified-release tablet (IVAX Pharmaceuticals UK Ltd)	Diltiazem hydrochloride
34959	2060200	Verapamil 40mg tablets (A A H Pharmaceuticals Ltd)	Verapamil hydrochloride
34975	2060200	Nifedipine 5mg capsules (Teva UK Ltd)	Nifedipine
35084	2060200	Vascalpha 5mg modified-release tablets (Actavis UK Ltd)	Felodipine
35096	2060200	Exforge 10mg/160mg tablets (Novartis Pharmaceuticals UK Ltd)	Valsartan/Amlodipine besilate
35189	2060200	Amlodipine 10mg / Valsartan 160mg tablets	Valsartan/amlodipine Besilate
35317	2060200	Exforge 5mg/80mg tablets (Novartis Pharmaceuticals UK Ltd)	Amlodipine besilate/Valsartan
35329	2060200	Amlodipine 5mg / Valsartan 80mg tablets	Valsartan/amlodipine Besilate
35343	2060200	Amlodipine 5mg / Valsartan 160mg tablets	Valsartan/amlodipine Besilate
35592	2060200	Cardioplen XL 2.5mg tablets (Chiesi Ltd)	Felodipine
35646	2060200	Neozipine XL 60mg tablets (Kent Pharmaceuticals Ltd)	Nifedipine
35696	2060200	Kenzem SR 120mg capsules (Kent Pharmaceuticals Ltd)	Diltiazem hydrochloride
35697	2060200	Exforge 5mg/160mg tablets (Novartis Pharmaceuticals UK Ltd)	Valsartan/amlodipine Besilate
35729	2060200	Verapamil 80mg tablets (Teva UK Ltd)	Verapamil hydrochloride
36202	2060200	Amlodipine 10mg tablets (Actavis UK Ltd)	Amlodipine
36583	2060200	Zemret xl 180mg Capsule (Neo Laboratories Ltd)	Diltiazem Hydrochloride
36620	2060200	Parmid XL 10mg tablets (Sandoz Ltd)	Felodipine
36664	2060200	Zemret xl 300mg Capsule (Neo Laboratories Ltd)	Diltiazem hydrochloride
3676	2060200	Dilzem xl mr 180mg Modified-release capsule (Elan Pharma)	Diltiazem Hydrochloride
37025	2060200	Nifedipine 20mg modified-release tablets	Nifedipine
3711	2060200	Adipine MR 20 tablets (Chiesi Ltd)	Nifedipine
3712	2060200	Coracten XL 30mg capsules (UCB Pharma Ltd)	Nifedipine
37184	2060200	Valni XL 30mg tablets (Zentiva)	Nifedipine
37530	2060200	Neozipine XL 30mg tablets (Kent Pharmaceuticals Ltd)	Nifedipine
37726	2060200	Nifedipine 100mg/5ml oral suspension	Nifedipine
37774	2060200	Kenzem SR 60mg capsules (Kent Pharmaceuticals Ltd)	Diltiazem hydrochloride
37897	2060200	Felotens XL 2.5mg tablets (Thornton & Ross Ltd)	Felodipine
38066	2060200	Diltiazem HCl 60mg Modified-release tablet (Lagap)	Diltiazem hydrochloride
38107	2060200	Nifedipine sr 30mg Tablet (Hillcross Pharmaceuticals Ltd)	Nifedipine
38434	2060200	Keloc SR 10mg tablets (Teva UK Ltd)	Felodipine
38545	2060200	Tildiem LA 200 capsules (Sanofi)	Diltiazem hydrochloride
38632	2060200	Adizem-SR 90mg capsules (Napp Pharmaceuticals Ltd)	Diltiazem hydrochloride
38634	2060200	Adizem-XL 300mg capsules (Napp Pharmaceuticals Ltd)	Diltiazem hydrochloride
38818	2060200	Adizem-SR 120mg capsules (Napp Pharmaceuticals Ltd)	Diltiazem hydrochloride
38831	2060200	Adizem-SR 180mg capsules (Napp Pharmaceuticals Ltd)	Diltiazem hydrochloride
38855	2060200	Adizem-XL 180mg capsules (Napp Pharmaceuticals Ltd)	Diltiazem hydrochloride
38865	2060200	Adizem-XL 120mg capsules (Napp Pharmaceuticals Ltd)	Diltiazem hydrochloride
38876	2060200	Tildiem LA 300 capsules (Sanofi)	Diltiazem hydrochloride
38882	2060200	Adizem-XL 240mg capsules (Napp Pharmaceuticals Ltd)	Diltiazem hydrochloride
38964	2060200	Adizem-SR 120mg tablets (Napp Pharmaceuticals Ltd)	Diltiazem hydrochloride
39009	2060200	Verapamil 40mg tablets (Teva UK Ltd)	Verapamil hydrochloride
3917	2060200	Istin 5mg tablets (Pfizer Ltd)	Amlodipine
39171	2060200	Bi-Carzem SR 60mg capsules (Tillomed Laboratories Ltd)	Diltiazem hydrochloride
39298	2060200	Bi-Carzem SR 90mg capsules (Tillomed Laboratories Ltd)	Diltiazem hydrochloride
3930	2060200	Nifedipine 60mg modified-release tablets	Nifedipine
3931	2060200	Posicor 100mg Tablet (Roche Products Ltd)	Mibefradil
39357	2060200	Neofel XL 2.5mg tablets (Kent Pharmaceuticals Ltd)	Felodipine
3943	2060200	Verapamil 240mg modified-release capsules	Verapamil hydrochloride
39800	2060200	Valni XL 60mg tablets (Zentiva)	Nifedipine
39804	2060200	Amlodipine 5mg tablets (Dr Reddy's Laboratories (UK) Ltd)	Amlodipine
39914	2060200	Amlodipine 5mg tablets (Teva UK Ltd)	Amlodipine
40074	2060200	Nifedipine 20mg Capsule	Nifedipine
40405	2060200	Verapamil 120mg tablets (Teva UK Ltd)	Verapamil hydrochloride
40633	2060200	Vascalpha 5mg modified-release tablets (Almus Pharmaceuticals Ltd)	Felodipine
410	2060200	Nifedipine 10mg modified-release tablets	Nifedipine
41489	2060200	Bi-Carzem SR 120mg capsules (Tillomed Laboratories Ltd)	Diltiazem hydrochloride
41586	2060200	Verapamil 80mg tablets (Actavis UK Ltd)	Verapamil hydrochloride
41635	2060200	Diltiazem 60mg modified-release tablets (IVAX Pharmaceuticals UK Ltd)	Diltiazem hydrochloride
41679	2060200	Verapamil 80mg tablets (IVAX Pharmaceuticals UK Ltd)	Verapamil hydrochloride
41693	2060200	Verapamil 120mg tablets (Generics (UK) Ltd)	Verapamil hydrochloride
41979	2060200	Adipine la 30mg Modified-release tablet (Chiesi Ltd)	Nifedipine
42210	2060200	Amlodipine 10mg tablets (Zentiva)	Amlodipine
4227	2060200	Adalat la 60mg Tablet (Bayer Plc)	Nifedipine
4239	2060200	Adipine MR 10 tablets (Chiesi Ltd)	Nifedipine
42625	2060200	Vera-Til SR 120mg tablets (Actavis UK Ltd)	Verapamil hydrochloride
42731	2060200	Diltiazem sr 120mg Capsule (Hillcross Pharmaceuticals Ltd)	Diltiazem Hydrochloride
42804	2060200	Diltiazem HCl 180mg Capsule (PLIVA Pharma Ltd)	Diltiazem Hydrochloride
42819	2060200	Diltiazem xl 240mg Capsule (Hillcross Pharmaceuticals Ltd)	Diltiazem hydrochloride
42912	2060200	Nifedipine 10mg capsules (Teva UK Ltd)	Nifedipine
4308	2060200	Dilzem sr 90mg Capsule (Elan Pharma)	Diltiazem hydrochloride
43222	2060200	Valni 20 Retard tablets (Tillomed Laboratories Ltd)	Nifedipine
43394	2060200	Pinefeld XL 10mg tablets (Tillomed Laboratories Ltd)	Felodipine
43410	2060200	Nifedipine extra 60mg Modified-release tablet	Nifedipine
43430	2060200	Diltiazem 120mg modified-release tablets (A A H Pharmaceuticals Ltd)	Diltiazem hydrochloride
43470	2060200	Amlodipine 5mg tablets (Wockhardt UK Ltd)	Amlodipine
43511	2060200	Nifedipine 10mg capsules (A A H Pharmaceuticals Ltd)	Nifedipine
43512	2060200	Felodipine 5mg modified-release tablets (A A H Pharmaceuticals Ltd)	Felodipine
43515	2060200	Nifedipine 10mg capsules (Actavis UK Ltd)	Nifedipine
43753	2060200	Adalat LA 30 tablets (Bayer Plc)	Nifedipine
43790	2060200	Vascalpha 10mg modified-release tablets (Almus Pharmaceuticals Ltd)	Felodipine
43818	2060200	Adalat LA 60 tablets (Bayer Plc)	Nifedipine
43879	2060200	Vera-Til SR 240mg tablets (Actavis UK Ltd)	Verapamil hydrochloride
43880	2060200	Amlodipine 5mg tablets (Almus Pharmaceuticals Ltd)	Amlodipine
4408	2060200	Slozem 240mg capsules (Merck Serono Ltd)	Diltiazem hydrochloride
44192	2060200	Zemret 240 XL capsules (Tillomed Laboratories Ltd)	Diltiazem hydrochloride
44859	2060200	Felodipine sr 5mg Tablet (Approved Prescription Services Ltd)	Felodipine
44887	2060200	Bi-carzem xl 300mg Capsule (Tillomed Laboratories Ltd)	Diltiazem hydrochloride
45051	02030202/02060200	Verapamil hc 240mg Modified-release tablet (Actavis UK Ltd)	Verapamil hydrochloride
45070	2060200	Amlodipine 10mg/5ml oral suspension	Amlodipine
452	2060200	Nifedipine 10mg capsules	Nifedipine
45279	2060200	Amlodipine 5mg tablets (Sandoz Ltd)	Amlodipine
45292	2060200	Nicardipine 30mg capsules (A A H Pharmaceuticals Ltd)	Nicardipine hydrochloride
45308	2060200	Verapamil 240mg modified-release tablets (Generics (UK) Ltd)	Verapamil hydrochloride
45685	2060200	Adanif XL 30mg tablets (Focus Pharmaceuticals Ltd)	Nifedipine
45759	2060200	Diltiazem HCl 240mg Capsule (PLIVA Pharma Ltd)	Diltiazem hydrochloride
46009	2060200	Verapamil 120mg tablets (Kent Pharmaceuticals Ltd)	Verapamil hydrochloride
46233	2060200	Amlodipine Oral solution	Amlodipine
4635	2060200	Diltiazem 200mg modified-release capsules	Diltiazem hydrochloride
46445	2060200	Nifedipine 10mg capsules (IVAX Pharmaceuticals UK Ltd)	Nifedipine
46724	2060200	Amlodipine 5mg/5ml oral solution	Amlodipine
46884	02030202/02060200	Verapamil hc 240mg Modified-release tablet (Sandoz Ltd)	Verapamil hydrochloride
46887	2060200	Adanif XL 60mg tablets (Focus Pharmaceuticals Ltd)	Nifedipine
46937	2060200	Diltiazem 60mg modified-release tablets (Actavis UK Ltd)	Diltiazem hydrochloride
46955	2060200	Verapamil 80mg tablets (Generics (UK) Ltd)	Verapamil hydrochloride
47002	2060200	Amlodipine 10mg/5ml sugar free Oral suspension	Amlodipine
47027	2060200	Nifedipine 10mg Modified-release tablet (Kent Pharmaceuticals Ltd)	Nifedipine
47217	2060200	Adipine la 60mg Modified-release tablet (Chiesi Ltd)	Nifedipine
47222	2060200	Verapamil 120mg modified-release tablets (A A H Pharmaceuticals Ltd)	Verapamil hydrochloride
47230	2060200	Verapamil 240mg modified-release tablets (Teva UK Ltd)	Verapamil hydrochloride
47285	2060200	Nifedipine xl 60mg Tablet (Hillcross Pharmaceuticals Ltd)	Nifedipine
4732	2060200	Diltiazem 90mg modified-release tablets	Diltiazem hydrochloride
47331	2060200	Lercanidipine 10mg tablets (Generics (UK) Ltd)	Lercanidipine hydrochloride
47415	2060200	Diltiazem sr 60mg Capsule (Hillcross Pharmaceuticals Ltd)	Diltiazem hydrochloride
47529	2060200	Nifedipine 20mg/ml oral drops	Nifedipine
47530	2060200	Horizem SR 60mg capsules (Horizon lifecare)	Diltiazem hydrochloride
47608	2060200	Zemret 300 XL capsules (Tillomed Laboratories Ltd)	Diltiazem hydrochloride
47614	2060200	Nifedipine 30mg modified-release tablets (A A H Pharmaceuticals Ltd)	Nifedipine
47707	2060200	Nifedipine Oral solution	Nifedipine
47724	2060200	Bi-Carzem XL 240mg capsules (Tillomed Laboratories Ltd)	Diltiazem hydrochloride
47732	2060200	Zemret 180 XL capsules (Tillomed Laboratories Ltd)	Diltiazem hydrochloride
47887	2060200	Nimodrel XL 60mg tablets (Zurich Pharmaceuticals)	Nifedipine
48009	2060200	Felodipine 5mg Modified-release tablet (Sandoz Ltd)	Felodipine
4808	2060200	Diltiazem 240mg modified-release capsules	Diltiazem hydrochloride
48272	2060200	Diltiazem 60mg modified-release capsules (Alliance Healthcare (Distribution) Ltd)	Diltiazem hydrochloride
48282	2060200	Diltiazem 90mg modified-release capsules (A A H Pharmaceuticals Ltd)	Diltiazem hydrochloride
48288	2060200	Diltiazem 120mg modified-release capsules (A A H Pharmaceuticals Ltd)	Diltiazem hydrochloride
48457	2060200	Diltiazem 90mg modified-release capsules (Alliance Healthcare (Distribution) Ltd)	Diltiazem hydrochloride
4852	2060200	Adizem sr 120mg Modified-release tablet (Napp Pharmaceuticals Ltd)	Diltiazem hydrochloride
4856	2060200	Coracten SR 20mg capsules (UCB Pharma Ltd)	Nifedipine
48870	2060200	Adizem-SR 90mg capsules (DE Pharmaceuticals)	Diltiazem hydrochloride
49001	2060200	Diltiazem 120mg modified-release tablets (Alliance Healthcare (Distribution) Ltd)	Diltiazem hydrochloride
491	2060200	Felodipine 2.5mg modified-release tablets	Felodipine
4923	2060200	Diltiazem 24hr 180mg modified-release capsules	Diltiazem Hydrochloride
49289	2060200	Diltiazem 120mg modified-release capsules (Alliance Healthcare (Distribution) Ltd)	Diltiazem hydrochloride
49338	2060200	Nifedipine 20mg modified-release tablets (Alliance Healthcare (Distribution) Ltd)	Nifedipine
4939	2060200	Coracten XL 60mg capsules (UCB Pharma Ltd)	Nifedipine
49390	2060200	Diltiazem 90mg modified-release tablets (Alliance Healthcare (Distribution) Ltd)	Diltiazem hydrochloride
49636	2060200	Amlodipine 10mg tablets (DE Pharmaceuticals)	Amlodipine
49762	2060200	Nifedipine 10mg modified-release tablets (Alliance Healthcare (Distribution) Ltd)	Nifedipine
501	2060200	Felodipine 5mg modified-release tablets	Felodipine
5054	2060200	Angitil SR 180 capsules (Chiesi Ltd)	Diltiazem hydrochloride
51261	2060200	Tildiem Retard 120mg tablets (Mawdsley-Brooks & Company Ltd)	Diltiazem hydrochloride
51461	2060200	Securon SR 240mg tablets (Waymade Healthcare Plc)	Verapamil hydrochloride
5158	2060200	Lacidipine 2mg tablets	Lacidipine
5162	2060200	Nifedipine 30mg modified-release capsules	Nifedipine
517	2060200	Adizem sr 120mg Modified-release capsule (Napp Pharmaceuticals Ltd)	Diltiazem Hydrochloride
5181	2060200	Angiopine MR 20mg tablets (Ashbourne Pharmaceuticals Ltd)	Nifedipine
51917	2060200	Adalat LA 60 tablets (Sigma Pharmaceuticals Plc)	Nifedipine
5194	2060200	Dilzem sr 120mg Capsule (Elan Pharma)	Diltiazem Hydrochloride
52017	2060200	Adalat LA 30 tablets (Mawdsley-Brooks & Company Ltd)	Nifedipine
52276	2060200	Adizem-XL 180mg capsules (DE Pharmaceuticals)	Diltiazem hydrochloride
5234	2060200	Slozem 180mg capsules (Merck Serono Ltd)	Diltiazem hydrochloride
52440	2060200	Amlodipine 10mg/5ml oral solution	Amlodipine
52701	2060200	Tildiem LA 200 capsules (Mawdsley-Brooks & Company Ltd)	Diltiazem hydrochloride
5277	2060200	Fortipine LA 40 tablets (AMCo)	Nifedipine
5296	2060200	Tildiem la 300mg Modified-release capsule (Sanofi)	Diltiazem hydrochloride
5326	2060200	Diltiazem 24hr 300mg modified-release capsules	Diltiazem Hydrochloride
53278	2060200	Adalat LA 30 tablets (Necessity Supplies Ltd)	Nifedipine
53357	2060200	Nifedipine 10mg/5ml oral suspension	Nifedipine
5348	2060200	Diltiazem 300mg modified-release capsules	Diltiazem hydrochloride
53500	2060200	Adalat LA 30 tablets (DE Pharmaceuticals)	Nifedipine
536	2060200	Tildiem la 200mg Modified-release capsule (Sanofi)	Diltiazem hydrochloride
53629	2060200	Adalat retard 20mg tablets (Lexon (UK) Ltd)	Nifedipine
53868	2060200	Amlodipine 5mg tablets (Actavis UK Ltd)	Amlodipine
53990	2060200	Nifedipine 5mg/5ml oral suspension	Nifedipine
541	2060200	Adalat LA 20 tablets (Bayer Plc)	Nifedipine
54515	2060200	Amlodipine 10mg tablets (Alliance Healthcare (Distribution) Ltd)	Amlodipine
54633	2060200	Amlodipine 5mg tablets (Bristol Laboratories Ltd)	Amlodipine
54654	2060200	Amlodipine 10mg tablets (Almus Pharmaceuticals Ltd)	Amlodipine
54696	2060200	Amlodipine 10mg tablets (Sandoz Ltd)	Amlodipine
5477	2060200	Nicardipine 30mg modified-release capsules	Nicardipine hydrochloride
54799	2060200	Tildiem LA 300 capsules (Mawdsley-Brooks & Company Ltd)	Diltiazem hydrochloride
54983	2060200	Amlodipine 2.5mg/5ml oral suspension	Amlodipine
5513	2060200	Dilzem sr 60mg Capsule (Elan Pharma)	Diltiazem hydrochloride
55257	2060200	Diltiazem 60mg/5ml oral solution	Diltiazem hydrochloride
55306	2060200	Folpik XL 5mg tablets (Teva UK Ltd)	Felodipine
55455	2060200	Nifedipine 10mg capsules (Co-Pharma Ltd)	Nifedipine
5570	2060200	Zanidip 10mg tablets (Recordati Pharmaceuticals Ltd)	Lercanidipine hydrochloride
55740	2060200	Neofel XL 2.5mg tablets (Actavis UK Ltd)	Felodipine
55824	2060200	Nifedipine 20mg Modified-release tablet (Berk Pharmaceuticals Ltd)	Nifedipine
5593	2060200	Lercanidipine 10mg tablets	Lercanidipine hydrochloride
56147	2060200	Amlodipine 10mg tablets (Accord Healthcare Ltd)	Amlodipine
56334	2060200	Amlodipine 10mg tablets (Bristol Laboratories Ltd)	Amlodipine
56467	2060200	Tildiem 60mg modified-release tablets (DE Pharmaceuticals)	Diltiazem hydrochloride
56469	2060200	Adalat LA 60 tablets (Necessity Supplies Ltd)	Nifedipine
56758	2060200	Diltiazem 90mg modified-release capsules (Cubic Pharmaceuticals Ltd)	Diltiazem hydrochloride
56767	2060200	Lercanidipine 20mg tablets (Generics (UK) Ltd)	Lercanidipine hydrochloride
568	2060200	Felodipine 10mg modified-release tablets	Felodipine
56994	2060200	Lacidipine 4mg tablets (Teva UK Ltd)	Lacidipine
57208	2060200	Diltiazem 120mg modified-release capsules (Cubic Pharmaceuticals Ltd)	Diltiazem hydrochloride
57444	2060200	Lercanidipine 10mg tablets (Aptil Pharma Ltd)	Lercanidipine hydrochloride
57531	2060200	Adalat LA 60 tablets (Waymade Healthcare Plc)	Nifedipine
57594	2060200	Tildiem 60mg modified-release tablets (Waymade Healthcare Plc)	Diltiazem hydrochloride
57653	2060200	Adalat LA 20 tablets (Sigma Pharmaceuticals Plc)	Nifedipine
57680	2060200	Lacidipine 4mg tablets (A A H Pharmaceuticals Ltd)	Lacidipine
57859	2060200	Diltiazem 90mg modified-release tablets (Cubic Pharmaceuticals Ltd)	Diltiazem hydrochloride
5806	2060200	Tensipine MR 20 tablets (Thornton & Ross Ltd)	Nifedipine
58339	2060200	Neofel XL 2.5mg tablets (Almus Pharmaceuticals Ltd)	Felodipine
58557	2060200	Adalat LA 20 tablets (Necessity Supplies Ltd)	Nifedipine
58580	2060200	Amlodipine 10mg tablets (APC Pharmaceuticals & Chemicals (Europe) Ltd)	Amlodipine
58990	2060200	Nifedipine 10mg modified-release tablets (Cubic Pharmaceuticals Ltd)	Nifedipine
59001	2060200	Amlodipine 10mg tablets (Generics (UK) Ltd)	Amlodipine
59098	2060200	Dilzem XL 180 capsules (Lexon (UK) Ltd)	Diltiazem hydrochloride
5914	2060200	Istin 10mg tablets (Pfizer Ltd)	Amlodipine
59163	2060200	Nifedipine 20mg modified-release tablets (Cubic Pharmaceuticals Ltd)	Nifedipine
59233	2060200	Lercanidipine 20mg tablets (Actavis UK Ltd)	Lercanidipine hydrochloride
59264	2060200	Securon SR 240mg tablets (DE Pharmaceuticals)	Verapamil hydrochloride
59585	2060200	Uard 120XL capsules (Ennogen Healthcare Ltd)	Diltiazem hydrochloride
59762	2060200	Amlodipine 10mg tablets (Teva UK Ltd)	Amlodipine
59863	2060200	Dilzem XL 240 capsules (Lexon (UK) Ltd)	Diltiazem hydrochloride
60244	2060200	Amlodipine 10mg tablets (Phoenix Healthcare Distribution Ltd)	Amlodipine
60415	2060200	Dilzem XL 180 capsules (Sigma Pharmaceuticals Plc)	Diltiazem hydrochloride
60569	2060200	Felodipine 2.5mg modified-release tablets (Waymade Healthcare Plc)	Felodipine
60620	2060200	Adizem-XL 240mg capsules (Waymade Healthcare Plc)	Diltiazem hydrochloride
60652	2060200	Parmid XL 2.5mg tablets (Sandoz Ltd)	Felodipine
60699	2060200	Lacidipine 2mg tablets (Sigma Pharmaceuticals Plc)	Lacidipine
60856	2060200	Nifedipine 10mg modified-release tablets (Sigma Pharmaceuticals Plc)	Nifedipine
60884	2060200	Felodipine 2.5mg modified-release tablets (Phoenix Healthcare Distribution Ltd)	Felodipine
61010	2060200	Diltiazem 120mg modified-release tablets (Cubic Pharmaceuticals Ltd)	Diltiazem hydrochloride
61230	2060200	Perhexiline maleate 100mg tablets	Perhexiline Maleate
61245	2060200	Diltiazem 60mg modified-release capsules (Sigma Pharmaceuticals Plc)	Diltiazem hydrochloride
61374	2060200	Amlodipine 4mg/5ml oral suspension	Amlodipine
61422	2060200	Amlodipine 5mg tablets (Accord Healthcare Ltd)	Amlodipine
61532	2060200	Diltiazem 120mg modified-release capsules (Sigma Pharmaceuticals Plc)	Diltiazem hydrochloride
61611	2060200	Lercanidipine 10mg tablets (DE Pharmaceuticals)	Lercanidipine hydrochloride
62064	2060200	Diltiazem 120mg modified-release tablets (Mawdsley-Brooks & Company Ltd)	Diltiazem hydrochloride
62065	2060200	Diltiazem 90mg modified-release tablets (Colorama Pharmaceuticals Ltd)	Diltiazem hydrochloride
62207	2060200	Adizem-SR 120mg capsules (Waymade Healthcare Plc)	Diltiazem hydrochloride
62552	2060200	Verapamil 80mg tablets (Alliance Healthcare (Distribution) Ltd)	Verapamil hydrochloride
6309	2060200	Adizem xl 300mg Capsule (Napp Pharmaceuticals Ltd)	Diltiazem hydrochloride
636	2060200	Diltiazem 60mg modified-release capsules	Diltiazem hydrochloride
6477	2060200	Amlodipine maleate 10mg tablets	Amlodipine
6510	2060200	Univer 120mg modified-release capsules (Teva UK Ltd)	Verapamil hydrochloride
662	2060200	Adalat 5mg capsules (Bayer Plc)	Nifedipine
6856	2060200	Amlodipine 10mg tablets	Amlodipine
700	2060200	Vera-Til SR 120mg tablets (Tillomed Laboratories Ltd)	Verapamil hydrochloride
71	2060200	Amlodipine besilate 10mg tablets	Amlodipine
7280	2060200	Plendil 10mg modified-release tablets (AstraZeneca UK Ltd)	Felodipine
729	2060200	Amlodipine maleate 5mg tablets	Amlodipine
737	2060200	Nifedipine 20mg modified-release capsules	Nifedipine
7398	2060200	Viazem XL 360mg capsules (Thornton & Ross Ltd)	Diltiazem hydrochloride
749	2060200	Amlodipine 5mg tablets	Amlodipine
7541	2060200	Nifopress Retard 20mg tablets (AMCo)	Nifedipine
7562	2060200	Cardene 30mg capsules (Astellas Pharma Ltd)	Nicardipine hydrochloride
7681	2060200	Synadrin 60mg Tablet (Hoechst UK Ltd)	Prenylamine Lactate
793	2060200	Adizem xl 240mg Capsule (Napp Pharmaceuticals Ltd)	Diltiazem hydrochloride
8201	2060200	Nicardipine 30mg capsules	Nicardipine hydrochloride
8213	2060200	Nifedipine 24 20mg Modified-release tablet	Nifedipine
8257	2060200	Prescal 2.5mg tablets (Novartis Pharmaceuticals UK Ltd)	Isradipine
8310	2060200	Isradipine 2.5mg tablets	Isradipine
8524	02030202/02060200	Securon 40mg Tablet (Abbott Laboratories Ltd)	Verapamil hydrochloride
8558	2060200	Adizem xl 120mg Capsule (Napp Pharmaceuticals Ltd)	Diltiazem Hydrochloride
8759	02030202/02060200	Verapamil hcl 120mg modified release tablets	Verapamil Hydrochloride
8884	2060200	Cordilox 40mg tablets (IVAX Pharmaceuticals UK Ltd)	Verapamil hydrochloride
8945	2060200	Univer 240mg modified-release capsules (Teva UK Ltd)	Verapamil hydrochloride
8975	2060200	Verapamil 180mg modified-release capsules	Verapamil hydrochloride
9240	2060200	Adizem xl 180mg Capsule (Napp Pharmaceuticals Ltd)	Diltiazem Hydrochloride
9269	2060200	Nifedipine 40mg modified-release tablets	Nifedipine
9334	2060200	Plendil 2.5mg modified-release tablets (AstraZeneca UK Ltd)	Felodipine
9374	2060200	Adizem 60mg Modified-release tablet (Napp Pharmaceuticals Ltd)	Diltiazem hydrochloride
9386	2060200	Nicardipine 45mg modified-release capsules	Nicardipine hydrochloride
939	2060200	Tildiem Retard 90mg tablets (Sanofi)	Diltiazem hydrochloride
9410	2060200	Angitil SR 120 capsules (Chiesi Ltd)	Diltiazem hydrochloride
9437	2060200	Plendil 5mg modified-release tablets (AstraZeneca UK Ltd)	Felodipine
9485	2060200	Hypolar Retard 20 tablets (Sandoz Ltd)	Nifedipine
9553	2060200	Slofedipine XL 60 tablets (Zentiva)	Nifedipine
9569	2060200	Verapamil 120mg modified-release tablets	Verapamil hydrochloride
9573	2060200	Slofedipine XL 30mg tablets (Zentiva)	Nifedipine
9670	2060200	Motens 4mg tablets (GlaxoSmithKline UK Ltd)	Lacidipine
9708	2060200	Diltiazem 24hr 120mg modified-release capsules	Diltiazem Hydrochloride
9723	2060200	Calcicard CR 90mg tablets (Teva UK Ltd)	Diltiazem hydrochloride
9750	2060200	Nifedipine 60mg modified-release capsules	Nifedipine

### Sheet: prod_ht_ccb_thi
cprd_prodcode	bnfcode	description	description2
18606	02020100/02060200	Diltiazem and hydrochlorothiazide 150mg+12.5mg modified-release capsules	Diltiazem Hydrochloride
23505	02020100/02060200	Adizem xl plus 150mg+12.5mg Modified-release capsule (Napp Pharmaceuticals Ltd)	Diltiazem Hydrochloride

### Sheet: prod_ht_ld
cprd_prodcode	bnfcode	description	description2
10066	2020200	Torem 5mg tablets (Meda Pharmaceuticals Ltd)	Torasemide
10392	2020200	Lasix 500mg tablets (Sanofi)	Furosemide
10422	2020200	Lasix 50mg/5ml Injection (Hoechst UK Ltd)	Furosemide
11268	2020200	Torem 2.5mg tablets (Meda Pharmaceuticals Ltd)	Torasemide
11487	2020200	Torasemide 2.5mg tablets	Torasemide
12226	2020200	Burinex 1mg/5ml Oral solution (LEO Pharma)	Bumetanide
12294	2020200	Burinex 5mg tablets (LEO Pharma)	Bumetanide
12318	2020200	Lasix 250mg/25ml Injection (Hoechst Marion Roussel)	Furosemide
12354	2020200	Etacrynic 50mg tablets	Etacrynic Acid
12367	2020200	Piretanide 6mg capsule	Piretanide
14761	2020200	Frusid 40mg tablets (Dr Reddy's Laboratories (UK) Ltd)	Furosemide
14837	2020200	Frusol 50mg/5ml oral solution (Rosemont Pharmaceuticals Ltd)	Furosemide
15341	2020200	Burinex 0.5mg/ml Injection (LEO Pharma)	Bumetanide
16206	2020200	Froop 40mg tablets (Ashbourne Pharmaceuticals Ltd)	Furosemide
18096	2020200	Torasemide 10mg tablets	Torasemide
18650	2020200	Edecrin 50mg Tablet (Merck Sharp & Dohme Ltd)	Etacrynic Acid
18716	2020200	Dryptal 10mg/ml Injection (Berk Pharmaceuticals Ltd)	Furosemide
19056	2020200	Furosemide 50mg/5ml sugar free Oral solution (Rosemont Pharmaceuticals Ltd)	Furosemide
19192	2020200	Furosemide 40mg Tablet (M & A Pharmachem Ltd)	Furosemide
19194	2020200	Furosemide 20mg tablets (Teva UK Ltd)	Furosemide
19258	2020200	Furosemide 50mg/5ml solution for injection ampoules	Furosemide
19300	2020200	Bumetanide 2mg/4ml solution for injection ampoules	Bumetanide
20538	2020200	Frumax 40mg Tablet (Ashbourne Pharmaceuticals Ltd)	Furosemide
21849	2020200	Dryptal 40mg Tablet (Berk Pharmaceuticals Ltd)	Furosemide
22658	2020200	Torem 10mg tablets (Meda Pharmaceuticals Ltd)	Torasemide
24835	2020200	Min-i-jet furosemide 10mg/ml Injection (Celltech Pharma Europe Ltd)	Furosemide
25334	2020200	Furosemide 500mg tablets (A A H Pharmaceuticals Ltd)	Furosemide
25717	2020200	Furosemide 40mg tablets (Generics (UK) Ltd)	Furosemide
26292	2020200	Diuresal 40mg Tablet (Lagap)	Furosemide
27447	2020200	Furosemide 40mg tablets (Wockhardt UK Ltd)	Furosemide
27690	2020200	Furosemide 40mg tablets (A A H Pharmaceuticals Ltd)	Furosemide
27696	2020200	Furosemide 40mg tablets (Kent Pharmaceuticals Ltd)	Furosemide
2788	2020200	Burinex 1mg tablets (LEO Pharma)	Bumetanide
27926	2020200	Furosemide 20mg tablets (Generics (UK) Ltd)	Furosemide
29780	2020200	Furosemide 20mg Tablet (C P Pharmaceuticals Ltd)	Furosemide
30625	2020200	Furosemide 20mg tablets (A A H Pharmaceuticals Ltd)	Furosemide
30875	2020200	Furosemide 250mg/25ml solution for injection ampoules	Furosemide
30913	2020200	Betinex 1mg Tablet (Berk Pharmaceuticals Ltd)	Bumetanide
31548	2020200	Furosemide 20mg tablets (Actavis UK Ltd)	Furosemide
31932	2020200	Bumetanide 1mg tablets (C P Pharmaceuticals Ltd)	Bumetanide
32002	2020200	Etacrynic 50mg/vial injection	Etacrynic Acid
32091	2020200	Bumetanide 1mg tablets (A A H Pharmaceuticals Ltd)	Bumetanide
32277	2020200	Furosemide 80mg/8ml solution for injection pre-filled syringes	Furosemide
3248	2020200	Furosemide 500mg tablets	Furosemide
3287	2020200	Furosemide 1mg/ml Oral solution	Furosemide
32896	2020200	Furosemide 40mg tablets (Ranbaxy (UK) Ltd)	Furosemide
32918	2020200	Furosemide 20mg tablets (Sandoz Ltd)	Furosemide
34006	2020200	Furosemide 40mg tablets (Actavis UK Ltd)	Furosemide
34374	2020200	Furosemide 40mg tablets (Teva UK Ltd)	Furosemide
34557	2020200	Furosemide 40mg tablets (IVAX Pharmaceuticals UK Ltd)	Furosemide
34613	2020200	Bumetanide 5mg tablets (Teva UK Ltd)	Bumetanide
34934	2020200	Bumetanide 1mg tablets (Generics (UK) Ltd)	Bumetanide
35162	2020200	Furosemide 20mg/2ml solution for injection ampoules	Furosemide
36190	2020200	Furosemide 5mg/5ml oral solution sugar free	Furosemide
36767	2020200	Bumetanide 1mg tablets (IVAX Pharmaceuticals UK Ltd)	Bumetanide
39602	2020200	Bumetanide 1mg tablets (Actavis UK Ltd)	Bumetanide
40190	2020200	Torasemide iv 20mg/4ml Intravenous injection	Torasemide
40247	2020200	Furosemide 10mg/ml Injection (Martindale Pharmaceuticals Ltd)	Furosemide
40738	2020200	Torem iv 10mg/2ml Intravenous injection (Boehringer Mannheim UK Ltd)	Torasemide
40898	2020200	Torasemide 5mg tablets (A A H Pharmaceuticals Ltd)	Torasemide
41292	2020200	Furosemide 20mg tablets (Wockhardt UK Ltd)	Furosemide
41405	2020200	Furosemide 500mg tablets (Teva UK Ltd)	Furosemide
4182	2020200	Lasix 5mg/5ml oral solution (Borg Medicare)	Furosemide
41828	2020200	Furosemide 500mg tablets (Actavis UK Ltd)	Furosemide
42388	2020200	Furosemide 40mg/5ml oral solution sugar free (Focus Pharmaceuticals Ltd)	Furosemide
42488	2020200	Furosemide 40mg/5ml oral solution sugar free (A A H Pharmaceuticals Ltd)	Furosemide
4258	2020200	Lasix 20mg/2ml solution for injection ampoules (Sanofi)	Furosemide
45305	2020200	Bumetanide 1mg tablets (Teva UK Ltd)	Bumetanide
46116	2020200	Furosemide 10mg/ml Injection (Antigen Pharmaceuticals)	Furosemide
46525	2020200	Torasemide 5mg tablets (Teva UK Ltd)	Torasemide
46699	2020200	Furosemide 40mg tablets (Almus Pharmaceuticals Ltd)	Furosemide
46948	2020200	Furosemide 40mg tablets (Arrow Generics Ltd)	Furosemide
4705	2020200	Furosemide 20mg/2ml Injection	Furosemide
47815	2020200	Furosemide 20mg Tablet (Celltech Pharma Europe Ltd)	Furosemide
49268	2020200	Furosemide 50mg/5ml oral suspension	Furosemide
51983	2020200	Furosemide 5mg/5ml oral suspension	Furosemide
52045	2020200	Furosemide 250mg/5ml solution for injection vials	Furosemide
5218	2020200	Bumetanide 1mg/5ml oral solution sugar free	Bumetanide
5249	2020200	Furosemide 50mg/5ml oral solution sugar free	Furosemide
52887	2020200	Furosemide 20mg/2ml solution for injection ampoules (A A H Pharmaceuticals Ltd)	Furosemide
52900	2020200	Furosemide 80mg/8ml solution for injection Minijet pre-filled syringes (UCB Pharma Ltd)	Furosemide
53967	2020200	Furosemide 20mg tablets (Bristol Laboratories Ltd)	Furosemide
54825	2020200	Furosemide 20mg tablets (Sigma Pharmaceuticals Plc)	Furosemide
55	2020200	Furosemide 20mg tablets	Furosemide
55548	2020200	Bumetanide 1mg tablets (Alliance Healthcare (Distribution) Ltd)	Bumetanide
55738	2020200	Furosemide 50mg/5ml solution for injection ampoules (Hameln Pharmaceuticals Ltd)	Furosemide
56051	2020200	Furosemide 20mg tablets (Kent Pharmaceuticals Ltd)	Furosemide
562	2020200	Furosemide 10mg/ml Injection	Furosemide
56375	2020200	Furosemide 40mg tablets (Accord Healthcare Ltd)	Furosemide
5728	2020200	Furosemide 40mg/5ml oral solution sugar free	Furosemide
57600	2020200	Furosemide 20mg/2ml solution for injection ampoules (Alliance Healthcare (Distribution) Ltd)	Furosemide
57610	2020200	Furosemide 20mg/5ml oral solution sugar free (Focus Pharmaceuticals Ltd)	Furosemide
58078	2020200	Furosemide 8mg/5ml oral solution	Furosemide
58224	2020200	Furosemide 10mg/5ml oral solution	Furosemide
5868	2020200	Frusol 20mg/5ml oral solution (Rosemont Pharmaceuticals Ltd)	Furosemide
59030	2020200	Furosemide 20mg/5ml oral solution	Furosemide
59290	2020200	Furosemide 20mg tablets (Alliance Healthcare (Distribution) Ltd)	Furosemide
59884	2020200	Furosemide 20mg tablets (Phoenix Healthcare Distribution Ltd)	Furosemide
59911	2020200	Furosemide 40mg tablets (Alliance Healthcare (Distribution) Ltd)	Furosemide
59939	2020200	Furosemide 20mg/5ml oral suspension	Furosemide
6	2020200	Furosemide 40mg tablets	Furosemide
60291	2020200	Furosemide 40mg tablets (AMCo)	Furosemide
60465	2020200	Furosemide 5mg/5ml oral solution	Furosemide
6118	2020200	Furosemide 20mg/5ml oral solution sugar free	Furosemide
61365	2020200	Furosemide 40mg/5ml oral suspension	Furosemide
61475	2020200	Furosemide 20mg tablets (DE Pharmaceuticals)	Furosemide
62024	2020200	Bumetanide 5mg tablets (A A H Pharmaceuticals Ltd)	Bumetanide
7606	2020200	Lasix 40mg tablets (Sanofi)	Furosemide
7709	2020200	Arelix 6mg Capsule (Hoechst Marion Roussel)	Piretanide
7799	2020200	Lasix 20mg tablets (Borg Medicare)	Furosemide
7806	2020200	Bumetanide 5mg tablets	Bumetanide
8052	2020200	Torasemide 5mg tablets	Torasemide
814	2020200	Bumetanide 1mg tablets	Bumetanide
9680	2020200	Frusol 40mg/5ml oral solution (Rosemont Pharmaceuticals Ltd)	Furosemide

### Sheet: prod_ht_ld_psd
cprd_prodcode	bnfcode	description	description2
11265	2020400	Triamterene 50mg / Furosemide 40mg tablets	Triamterene/Furosemide
1301	02020200/02020400	Frumil ls 20mg+2.5mg Tablet (Helios Healthcare Ltd)	Amiloride hydrochloride/Furosemide
13435	2020400	Frumil Forte 10mg/80mg tablets (Sanofi)	Amiloride hydrochloride/Furosemide
1369	02020200/02020400	Furosemide with amiloride 40mg+5mg Tablet	Furosemide
14587	2020400	Amiloride 5mg / Bumetanide 1mg tablets	Bumetanide/Amiloride hydrochloride
15874	02020200/02020400	Amiloride 2.5mg / furosemide 20mg tablets	Furosemide
18332	02020200/02020400	Aridil 20mg+2.5mg Tablet (C P Pharmaceuticals Ltd)	Amiloride hydrochloride/Furosemide
18497	02020200/02020400	Amiloride 10mg / furosemide 80mg tablets	Furosemide
193	2020400	Co-amilofruse 2.5mg/20mg tablets	Amiloride hydrochloride/Furosemide
211	02020200/02020400	Frumil 40mg+5mg Tablet (Helios Healthcare Ltd)	Amiloride hydrochloride/Furosemide
21938	2020400	Froop Co 5mg/40mg tablets (Ashbourne Pharmaceuticals Ltd)	Amiloride hydrochloride/Furosemide
2493	2020400	Burinex A 5mg/1mg tablets (LEO Pharma)	Bumetanide/Amiloride hydrochloride
2495	02020200/02020400	Bumetanide with Amiloride tablets	Bumetanide
25965	2020400	Co-amilofruse 2.5mg/20mg tablets (Wockhardt UK Ltd)	Amiloride hydrochloride/Furosemide
2772	2020400	Lasoride 5mg/40mg tablets (Sanofi)	Amiloride hydrochloride/Furosemide
28129	2020400	Co-amilofruse 5mg/40mg tablets (Teva UK Ltd)	Amiloride hydrochloride/Furosemide
2961	2020400	Frusene 50mg/40mg tablets (Orion Pharma (UK) Ltd)	Triamterene/Furosemide
3050	02020200/02020400	Furosemide with triamterene 40mgwith50mg Tablet	Triamterene
30773	02020200/02020400	Co-amilofruse 5mg+40mg Tablet (Berk Pharmaceuticals Ltd)	Amiloride hydrochloride/Furosemide
31773	2020400	Co-amilofruse 5mg/40mg tablets (Wockhardt UK Ltd)	Amiloride hydrochloride/Furosemide
33527	2020400	Co-amilofruse 5mg/40mg tablets (Generics (UK) Ltd)	Amiloride hydrochloride/Furosemide
33658	2020400	Co-amilofruse 5mg/40mg tablets (A A H Pharmaceuticals Ltd)	Amiloride hydrochloride/Furosemide
34280	2020400	Co-amilofruse 2.5mg/20mg tablets (Sandoz Ltd)	Amiloride hydrochloride/Furosemide
34622	2020400	Co-amilofruse 10mg/80mg tablets (Wockhardt UK Ltd)	Amiloride hydrochloride/Furosemide
3793	2020400	Co-amilofruse 10mg/80mg tablets	Amiloride hydrochloride/Furosemide
38901	2020400	Frumil LS 20mg/2.5mg tablets (Sanofi)	Amiloride hydrochloride/Furosemide
39807	2020400	Frumil 40mg/5mg tablets (Sanofi)	Amiloride hydrochloride/Furosemide
41533	2020400	Co-amilofruse 2.5mg/20mg tablets (Teva UK Ltd)	Amiloride hydrochloride/Furosemide
41719	2020400	Co-amilofruse 5mg/40mg tablets (Actavis UK Ltd)	Amiloride hydrochloride/Furosemide
4211	02020200/02020400	Furosemide with amiloride 20mg+2.5mg Tablet	Furosemide
43508	2020400	Co-amilofruse 5mg/40mg tablets (Sandoz Ltd)	Amiloride hydrochloride/Furosemide
4661	2020400	Spironolactone 50mg / Furosemide 20mg capsules	Spironolactone/Furosemide
47647	02020200/02020300	Co-amilofruse oral liquid	Furosemide
4873	2020400	Fru-Co 5mg/40mg tablets (Teva UK Ltd)	Amiloride hydrochloride/Furosemide
5220	02020200/02020400	Furosemide with amiloride 80mg+10mg Tablet	Furosemide
56	2020400	Co-amilofruse 5mg/40mg tablets	Amiloride hydrochloride/Furosemide
57908	2020400	Co-amilofruse 5mg/40mg tablets (Kent Pharmaceuticals Ltd)	Amiloride hydrochloride/Furosemide
59412	2020400	Co-amilofruse 5mg/40mg tablets (Waymade Healthcare Plc)	Amiloride hydrochloride/Furosemide
60258	2020400	Co-amilofruse 2.5mg/20mg tablets (Aurobindo Pharma Ltd)	Amiloride hydrochloride/Furosemide
7441	2020400	Lasilactone 20mg/50mg capsules (Sanofi)	Spironolactone/Furosemide
9431	02020200/02020400	Frusemek 40mg+5mg Tablet (Approved Prescription Services Ltd)	Amiloride hydrochloride/Furosemide
9456	02020200/02020400	Amiloride 5mg / furosemide 40mg tablets	Furosemide

### Sheet: prod_ht_psd
cprd_prodcode	bnfcode	description	description2
10214	2020300	Spironolactone 5mg/5ml oral suspension sugar free	Spironolactone
10251	2020300	Eplerenone 25mg tablets	Eplerenone
1060	2020300	Amiloride 5mg tablets	Amiloride hydrochloride
11156	2020300	Spirolone 25mg Tablet (Berk Pharmaceuticals Ltd)	Spironolactone
11519	2020300	Spironolactone 25mg/5ml oral suspension sugar free	Spironolactone
12946	2020300	Spironolactone 10mg/5ml oral suspension sugar free	Spironolactone
13264	2020300	Spironolactone 15mg/5ml oral suspension	Spironolactone
13352	2020300	Midamor 5mg Tablet (MSD Thomas Morson Pharmaceuticals)	Amiloride hydrochloride
14109	2020300	Spironolactone 100mg/5ml oral solution sugar free	Spironolactone
14144	2020300	Inspra 25mg tablets (Pfizer Ltd)	Eplerenone
15052	2020300	Spiroctan 50mg Tablet (Roche Products Ltd)	Spironolactone
16531	2020300	Eplerenone 50mg tablets	Eplerenone
17902	2020300	Spirolone 100mg Tablet (Berk Pharmaceuticals Ltd)	Spironolactone
17950	2020300	Spirolone 50mg Tablet (Berk Pharmaceuticals Ltd)	Spironolactone
19195	2020300	Spironolactone 50mg Tablet (Wyeth Pharmaceuticals)	Spironolactone
2142	2020300	Spironolactone 100mg tablets	Spironolactone
2179	2020300	Triamterene 50mg capsules	Triamterene
21911	2020300	Spirospare 25mg Tablet (Ashbourne Pharmaceuticals Ltd)	Spironolactone
23091	2020300	Spirospare 100 tablets (Ashbourne Pharmaceuticals Ltd)	Spironolactone
2389	2020300	Aldactone 25mg tablets (Pfizer Ltd)	Spironolactone
24893	2020300	Amilospare Tablet (Ashbourne Pharmaceuticals Ltd)	Amiloride hydrochloride
25494	2020300	Diatensec 50mg Tablet (Pharmacia Ltd)	Spironolactone
26217	2020300	Berkamil 5mg Tablet (Berk Pharmaceuticals Ltd)	Amiloride hydrochloride
29397	2020300	Spiretic 100mg Tablet (DDSA Pharmaceuticals Ltd)	Spironolactone
29694	2020300	Inspra 50mg tablets (Pfizer Ltd)	Eplerenone
31219	2020300	Spironolactone 100mg tablets (A A H Pharmaceuticals Ltd)	Spironolactone
31375	2020300	Amilamont 5mg/5ml oral solution sugar free (Rosemont Pharmaceuticals Ltd)	Amiloride hydrochloride
31529	2020300	Spironolactone 25mg tablets (Teva UK Ltd)	Spironolactone
32837	2020300	Spironolactone 50mg tablets (Teva UK Ltd)	Spironolactone
33837	2020300	Amiloride 5mg tablets (A A H Pharmaceuticals Ltd)	Amiloride hydrochloride
34296	2020300	Spironolactone 25mg tablets (A A H Pharmaceuticals Ltd)	Spironolactone
34324	2020300	Amiloride 5mg tablets (Teva UK Ltd)	Amiloride hydrochloride
34347	2020300	Spironolactone 25mg tablets (Actavis UK Ltd)	Spironolactone
34750	2020300	Amiloride 5mg tablets (Actavis UK Ltd)	Amiloride hydrochloride
34908	2020300	Spironolactone 25mg tablets (IVAX Pharmaceuticals UK Ltd)	Spironolactone
35789	2020300	Spironolactone 25mg Tablet (Celltech Pharma Europe Ltd)	Spironolactone
4068	2020300	Dytac 50mg capsules (AMCo)	Triamterene
41074	2020300	Spironolactone 25mg tablets (Almus Pharmaceuticals Ltd)	Spironolactone
41592	2020300	Spironolactone 100mg tablets (Actavis UK Ltd)	Spironolactone
4161	2020300	Spiroctan 25mg Tablet (Roche Products Ltd)	Spironolactone
41630	2020300	Amiloride 5mg Tablet (IVAX Pharmaceuticals UK Ltd)	Amiloride hydrochloride
41660	2020300	Spironolactone 100mg tablets (Teva UK Ltd)	Spironolactone
41706	2020300	Spironolactone 50mg tablets (IVAX Pharmaceuticals UK Ltd)	Spironolactone
43514	2020300	Spironolactone 50mg tablets (A A H Pharmaceuticals Ltd)	Spironolactone
43523	2020300	Amiloride 5mg tablets (Generics (UK) Ltd)	Amiloride hydrochloride
44254	2020300	Amiloride 5.67mg tablets	Amiloride Hydrochloride
45078	2020300	Spironolactone 25mg/5ml Oral solution sugar free (Rosemont Pharmaceuticals Ltd)	Spironolactone
46674	2020300	Spironolactone 50mg/5ml Oral suspension sugar free (Rosemont Pharmaceuticals Ltd)	Spironolactone
46930	2020300	Amiloride 5mg tablets (Wockhardt UK Ltd)	Amiloride hydrochloride
46990	2020300	Spironolactone 50mg/5ml oral suspension	Spironolactone
47018	2020300	Spironolactone 25mg/5ml oral suspension	Spironolactone
47687	2020300	Spiretic 25mg Tablet (DDSA Pharmaceuticals Ltd)	Spironolactone
49388	2020300	Spironolactone 100mg/5ml oral suspension	Spironolactone
4960	2020300	Aldactone 50mg tablets (Pfizer Ltd)	Spironolactone
50079	2020300	Spironolactone 10mg/5ml oral suspension	Spironolactone
50370	2020300	Spironolactone 5mg/5ml oral suspension	Spironolactone
51652	2020300	Spironolactone 25mg tablets (DE Pharmaceuticals)	Spironolactone
51720	2020300	Spironolactone 25mg/5ml oral solution	Spironolactone
51933	2020300	Spironolactone 50mg/5ml oral solution	Spironolactone
52366	2020300	Spironolactone 5mg/5ml oral solution	Spironolactone
52970	2020300	Spironolactone 10mg/5ml oral solution	Spironolactone
53253	2020300	Spironolactone 50mg/5ml oral suspension (Drug Tariff Special Order)	Spironolactone
54120	2020300	Spironolactone 4mg/5ml oral suspension	Spironolactone
56067	2020300	Spironolactone 4mg/5ml oral solution	Spironolactone
56274	2020300	Spironolactone 4.5mg/5ml oral suspension	Spironolactone
56536	2020300	Spironolactone 100mg/5ml oral solution	Spironolactone
57104	2020300	Spironolactone 200mg/5ml oral suspension	Spironolactone
57556	2020300	Spironolactone 12mg/5ml oral solution	Spironolactone
57933	2020300	Spironolactone 40mg/5ml oral suspension	Spironolactone
58077	2020300	Spironolactone 8mg/5ml oral suspension	Spironolactone
58225	2020300	Spironolactone 2.5mg/5ml oral suspension	Spironolactone
58757	2020300	Spironolactone 20mg/5ml oral suspension	Spironolactone
60149	2020300	Amiloride 5mg/5ml oral suspension	Amiloride hydrochloride
60343	2020300	Spironolactone 25mg tablets (Kent Pharmaceuticals Ltd)	Spironolactone
60660	2020300	Spironolactone 3mg/5ml oral suspension	Spironolactone
61025	2020300	Spironolactone 20mg/5ml oral solution	Spironolactone
6815	2020300	Spironolactone 50mg/5ml oral suspension sugar free	Spironolactone
692	2020300	Spironolactone 25mg tablets	Spironolactone
708	2020300	Spironolactone 50mg tablets	Spironolactone
787	2020300	Spironolactone 100mg capsule	Spironolactone
7952	2020300	Aldactone 100mg tablets (Pfizer Ltd)	Spironolactone
7991	2020300	Spiroctan 100mg Capsule (Roche Products Ltd)	Spironolactone
9935	2020300	Amiloride 5mg/5ml oral solution sugar free	Amiloride hydrochloride

### Sheet: prod_ht_psd_thi
cprd_prodcode	bnfcode	description	description2
11384	2020400	Co-flumactone 50mg/50mg tablets	Spironolactone/Hydroflumethiazide
1251	2020400	Moduret 25 tablets (Merck Sharp & Dohme Ltd)	Hydrochlorothiazide/Amiloride hydrochloride
12546	02020100/02020400	Kalspare Tablet (Dominion Pharma)	Chlortalidone/Triamterene
12547	2020400	Triamterene 50mg / Chlortalidone 50mg tablets	Chlortalidone/Triamterene
1297	2020400	Aldactide 50 tablets (Pfizer Ltd)	Spironolactone/Hydroflumethiazide
15127	02020100/02020400	Hydrochlorothiazide with triamterene 25mgwith50mg Tablet	Triamterene
15811	2020400	Co-flumactone 25mg/25mg tablets	Spironolactone/Hydroflumethiazide
16498	2020400	Kalspare tablets (DHP Healthcare Ltd)	Chlortalidone/Triamterene
1721	2020400	Dyazide 50mg/25mg tablets (AMCo)	Triamterene/Hydrochlorothiazide
18361	2020400	Amilmaxco 5mg/50mg tablets (Ashbourne Pharmaceuticals Ltd)	Amiloride hydrochloride/Hydrochlorothiazide
18726	2020400	Triamaxco 50mg/25mg tablets (Ashbourne Pharmaceuticals Ltd)	Triamterene/Hydrochlorothiazide
18733	02020100/02020400	Co-amilozide 5mg with 50mg/ml oral solution	Amiloride Hydrochloride
19890	02020100/02020400	Hydrochlorothiazide with amiloride 25mgwith2.5mg Tablet	Amiloride Hydrochloride
2001	2020400	Aldactide 25 tablets (Pfizer Ltd)	Spironolactone/Hydroflumethiazide
2002	02020100/02020400	Amiloride 5mg / hydrochlorothiazide 50mg tablets	Amiloride Hydrochloride
20066	2020400	Amil-Co 5mg/50mg tablets (IVAX Pharmaceuticals UK Ltd)	Amiloride hydrochloride/Hydrochlorothiazide
2255	2020400	Navispare 2.5mg/250microgram tablets (AMCo)	Amiloride hydrochloride/Cyclopenthiazide
22923	02020100/02020400	Hydrochlorothiazide with amiloride 50mg with 5mg Tablet	Amiloride Hydrochloride
24008	02020100/02020400	Vasetic Tablet (Shire Pharmaceuticals Ltd)	Amiloride hydrochloride/Hydrochlorothiazide
25500	02020100/02020400	Hypertane 50 Tablet (Schwarz Pharma Ltd)	Amiloride hydrochloride/Hydrochlorothiazide
25505	02020100/02020400	Spiro-co 50mg+50mg Tablet (IVAX Pharmaceuticals UK Ltd)	Spironolactone/Hydroflumethiazide
26219	02020100/02020400	Zida-co 5mg+50mg Tablet (Opus Pharmaceuticals Ltd)	Amiloride hydrochloride/Hydrochlorothiazide
26220	02020100/02020400	Delvas Tablet (Berk Pharmaceuticals Ltd)	Amiloride hydrochloride/Hydrochlorothiazide
28157	02020100/02020400	Kalspare ls Tablet (Dominion Pharma)	Triamterene
29529	02020100/02020400	Hydroflumethiazide with spironolactone 25mg+25mg Tablet	Spironolactone
30272	02020100/02020400	Benthiazide with Triamterene capsules	Benzthiazide
31131	02020100/02020400	Spiro-co 25mg+25mg Tablet (IVAX Pharmaceuticals UK Ltd)	Spironolactone/Hydroflumethiazide
31150	2020400	Co-amilozide 5mg/50mg tablets (IVAX Pharmaceuticals UK Ltd)	Amiloride hydrochloride/Hydrochlorothiazide
3293	02020100/02020400	Moduretic Oral solution (Bristol-Myers Squibb Pharmaceuticals Ltd)	Amiloride Hydrochloride
34367	2020400	Co-amilozide 2.5mg/25mg tablets (Wockhardt UK Ltd)	Hydrochlorothiazide/Amiloride hydrochloride
348	02020100/02020400	Moduretic Tablet (Bristol-Myers Squibb Pharmaceuticals Ltd)	Amiloride hydrochloride/Hydrochlorothiazide
3701	02020100/02020400	Amiloride 2.5mg / hydrochlorothiazide 25mg tablets	Amiloride Hydrochloride
37294	02020100/02020400	Triamterene with chlortalidone 50mg + 25mg Tablet	Triamterene
4034	02020100/02020400	Amiloride 5mg / hydrochlorothiazide 50mg/5ml solution	Amiloride Hydrochloride
41556	2020400	Co-amilozide 5mg/50mg tablets (Teva UK Ltd)	Amiloride hydrochloride/Hydrochlorothiazide
42142	2020400	Moduretic 5mg/50mg tablets (Merck Sharp & Dohme Ltd)	Amiloride hydrochloride/Hydrochlorothiazide
45916	02020100/02020400	Hydroflumethiazide with spironolactone 50mg+50mg Tablet	Spironolactone
46916	2020400	Co-amilozide 5mg/50mg tablets (A A H Pharmaceuticals Ltd)	Amiloride hydrochloride/Hydrochlorothiazide
47804	2020400	Co-triamterzide 50mg/25mg tablets (A A H Pharmaceuticals Ltd)	Triamterene/Hydrochlorothiazide
53508	2020400	Spironolactone 5mg/5ml / Chlorothiazide 50mg/5ml oral suspension	Chlorothiazide/Spironolactone
5416	2020400	Co-triamterzide 50mg/25mg tablets	Triamterene/Hydrochlorothiazide
5727	2020400	Amiloride 2.5mg / Cyclopenthiazide 250microgram tablets	Amiloride hydrochloride/Cyclopenthiazide
60354	2020400	Co-amilozide 2.5mg/25mg tablets (Kent Pharmaceuticals Ltd)	Hydrochlorothiazide/Amiloride hydrochloride
62249	2020400	Co-amilozide 5mg/50mg tablets (Alliance Healthcare (Distribution) Ltd)	Amiloride hydrochloride/Hydrochlorothiazide
7136	0	Dytide capsules (Mercury Pharma Group Ltd)	Triamterene/Benzthiazide
7740	0	Triamterene 50mg / Benzthiazide 25mg capsules	Triamterene/Benzthiazide
7961	02020100/02020400	Spironolactone 50mg with hydroflumethiazide 50mg tablet	Spironolactone
8058	02020100/02020400	Normetic Tablet (Abbott Laboratories Ltd)	Amiloride hydrochloride/Hydrochlorothiazide
8521	02020100/02020400	Spironolactone 25mg with hydroflumethiazide 25mg tablet	Spironolactone
8897	2020400	Triam-Co 50mg/25mg tablets (IVAX Pharmaceuticals UK Ltd)	Triamterene/Hydrochlorothiazide
9223	02020100/02020400	Triamterene with hydrochlorothiazide 50mg + 25mg Tablet	Triamterene
923	2020400	Co-amilozide 5mg/50mg tablets	Amiloride hydrochloride/Hydrochlorothiazide
924	2020400	Co-amilozide 2.5mg/25mg tablets	Hydrochlorothiazide/Amiloride hydrochloride

### Sheet: prod_ht_ren
cprd_prodcode	bnfcode	description	description2
36629	2050503	Aliskiren 150mg tablets	Aliskiren hemifumarate
36878	2050503	Rasilez 150mg tablets (Novartis Pharmaceuticals UK Ltd)	Aliskiren hemifumarate
36879	2050503	Rasilez 300mg tablets (Novartis Pharmaceuticals UK Ltd)	Aliskiren hemifumarate
36909	2050503	Aliskiren 300mg tablets	Aliskiren hemifumarate

### Sheet: prod_ht_thi
cprd_prodcode	bnfcode	description	description2
1125	2020100	Navidrex -k Tablet (Novartis Pharmaceuticals UK Ltd)	Potassium Chloride
1170	2020100	Cyclopenthiazide 500microgram tablets	Cyclopenthiazide
1209	2020100	Neo-Naclex 5mg tablets (Mercury Pharma Group Ltd)	Bendroflumethiazide
1211	2020100	Bendroflumethiazide 2.5mg / Potassium chloride 630mg (potassium 8.4mmol) modified-release tablets	Potassium chloride/Bendroflumethiazide
12110	2020100	Hydroflumethiazide 50mg Tablet	Hydroflumethiazide
1213	2020100	Neo-Naclex-K modified-release tablets (Mercury Pharma Group Ltd)	Potassium chloride/Bendroflumethiazide
12360	2020100	Nephril 1mg Tablet (Pfizer Ltd)	Polythiazide
12440	0	Hydrosaluric 25mg tablets (Merck Sharp & Dohme Ltd)	Hydrochlorothiazide
12926	0	Polythiazide 1mg tablets	Polythiazide
13246	2020100	Chlorothiazide 150mg/5ml oral suspension	Chlorothiazide
13363	2020100	Esidrex 50mg Tablet (Novartis Pharmaceuticals UK Ltd)	Hydrochlorothiazide
13525	2020100	Hydrenox 50mg Tablet (Knoll Ltd)	Hydroflumethiazide
15457	2020100	Baycaron 25mg Tablet (Bayer Plc)	Mefruside
16632	0	Hydrosaluric 50mg tablets (Merck Sharp & Dohme Ltd)	Hydrochlorothiazide
17143	2020100	Mefruside 25mg Tablet	Mefruside
17252	2020100	Esidrex 25mg Tablet (Novartis Pharmaceuticals UK Ltd)	Hydrochlorothiazide
17561	0	Bendroflumethiazide 2.5mg / Potassium chloride 573mg (potassium 7.7mmol) modified-release tablets	Potassium chloride/Bendroflumethiazide
17720	2020100	Saluric 500mg Tablet (Merck Sharp & Dohme Ltd)	Chlorothiazide
18267	2020100	Enduron 5mg Tablet (Abbott Laboratories Ltd)	Methyclothiazide
18973	2020100	Centyl 2.5mg Tablet (Edwin Burgess Ltd)	Bendroflumethiazide
18983	2020800	Brinaldix k Effervescent tablet (Berk Pharmaceuticals Ltd)	Potassium Chloride
19352	2020100	Xuret 0.5mg Tablet (Galen Ltd)	Metolazone
2	02020100/09050102	Bendroflumethiazide 2.5mg tablets	Bendroflumethiazide
20057	2020100	Methyclothiazide 5mg Tablet	Methyclothiazide
20426	2020800	Centyl k 2.5mg+7.7mmol Tablet (Edwin Burgess Ltd)	Potassium chloride/Bendroflumethiazide
20431	0	Centyl K modified-release tablets (LEO Pharma)	Potassium chloride/Bendroflumethiazide
2046	2020100	Navidrex 500microgram tablets (AMCo)	Cyclopenthiazide
21803	2020100	Berkozide 2.5mg Tablet (Berk Pharmaceuticals Ltd)	Bendroflumethiazide
21867	2020100	Berkozide 5mg Tablet (Berk Pharmaceuticals Ltd)	Bendroflumethiazide
22839	2020800	Clopamide with Potassium effervescent tablets	Potassium Chloride
23427	2020100	Bendroflumethiazide 5mg tablets (A A H Pharmaceuticals Ltd)	Bendroflumethiazide
24189	2020100	Neo-bendromax 2.5mg Tablet (Ashbourne Pharmaceuticals Ltd)	Bendroflumethiazide
24190	2020100	Neo-bendromax 5mg Tablet (Ashbourne Pharmaceuticals Ltd)	Bendroflumethiazide
2612	2020100	Indapamide 2.5mg tablets	Indapamide hemihydrate
26256	2020100	Opumide 2.5mg Tablet (Opus Pharmaceuticals Ltd)	Indapamide hemihydrate
26275	2020100	Nindaxa 2.5 tablets (Ashbourne Pharmaceuticals Ltd)	Indapamide hemihydrate
27256	02020100/09050102	Bendroflumethiazide 2.5mg tablets (Wockhardt UK Ltd)	Bendroflumethiazide
27689	2020100	Bendroflumethiazide 2.5mg tablets (IVAX Pharmaceuticals UK Ltd)	Bendroflumethiazide
27957	2020100	Natramid 2.5mg Tablet (Trinity Pharmaceuticals Ltd)	Indapamide hemihydrate
2833	2020100	CYCLOPENTHIAZIDE -K tablets	Potassium Chloride
2979	2020800	Centyl k Tablet (Edwin Burgess Ltd)	Potassium chloride/Bendroflumethiazide
29991	2020100	Centyl 5mg Tablet (Edwin Burgess Ltd)	Bendroflumethiazide
3054	02020100/06050200	Hygroton 100mg Tablet (Alliance Pharmaceuticals Ltd)	Chlortalidone
3056	2020100	Natrilix SR 1.5mg tablets (Servier Laboratories Ltd)	Indapamide
31670	02020100/09050102	Bendroflumethiazide 2.5mg tablets (Teva UK Ltd)	Bendroflumethiazide
31820	2020100	Bendroflumethiazide 5mg tablets (Wockhardt UK Ltd)	Bendroflumethiazide
33083	2020100	Indapamide 2.5mg tablets (Teva UK Ltd)	Indapamide hemihydrate
33415	02020100/09050102	Bendroflumethiazide 2.5mg tablets (Generics (UK) Ltd)	Bendroflumethiazide
33651	02020100/09050102	Bendroflumethiazide 2.5mg tablets (A A H Pharmaceuticals Ltd)	Bendroflumethiazide
33724	2020100	Diuril 250mg/5ml oral suspension (Imported (United States))	Chlorothiazide
34059	02020100/09050102	Bendroflumethiazide 2.5mg tablets (Actavis UK Ltd)	Bendroflumethiazide
34124	2020100	Bendroflumethiazide 5mg tablets (Actavis UK Ltd)	Bendroflumethiazide
34551	2020100	Indapamide 2.5mg tablets (Generics (UK) Ltd)	Indapamide hemihydrate
34602	02020100/09050102	Bendroflumethiazide 2.5mg tablets (Sovereign Medical Ltd)	Bendroflumethiazide
34803	2020100	Bendroflumethiazide 2.5mg Tablet (Regent Laboratories Ltd)	Bendroflumethiazide
3517	2020100	Hydrochlorothiazide 50mg tablets	Hydrochlorothiazide
3548	02020100/06050200	Chlortalidone 100mg tablets	Chlortalidone
36519	2020800	Esidrex -k Tablet (Novartis Pharmaceuticals UK Ltd)	Potassium Chloride
39447	2020100	Varbim XL 1.5mg tablets (Teva UK Ltd)	Indapamide
3997	2020100	Hygroton 50mg tablets (Alliance Pharmaceuticals Ltd)	Chlortalidone
40149	2020100	Bendroflumethiazide 5mg tablets (IVAX Pharmaceuticals UK Ltd)	Bendroflumethiazide
4044	2020100	Diurexan 20mg tablets (Meda Pharmaceuticals Ltd)	Xipamide
40886	02020100/09050102	Bendroflumethiazide 2.5mg tablets (Almus Pharmaceuticals Ltd)	Bendroflumethiazide
40907	2020100	Indapamide 2.5mg tablets (Genus Pharmaceuticals Ltd)	Indapamide hemihydrate
41517	2020100	Bendroflumethiazide 5mg tablets (Teva UK Ltd)	Bendroflumethiazide
41861	2020100	Tensaid XL 1.5mg tablets (Generics (UK) Ltd)	Indapamide
41885	2020100	Ethibide XL 1.5mg tablets (Genus Pharmaceuticals Ltd)	Indapamide
42906	2020100	Indapamide 2.5mg tablets (Niche Generics Ltd)	Indapamide hemihydrate
43184	2020100	Mapemid XL 1.5mg tablets (Teva UK Ltd)	Indapamide
4332	2020100	Metolazone 5mg tablets	Metolazone
4334	2020100	Metolazone 500microgram low dose Tablet	Metolazone
43516	2020100	Indapamide 2.5mg tablets (Actavis UK Ltd)	Indapamide hemihydrate
44168	2020100	Indipam XL 1.5mg tablets (Actavis UK Ltd)	Indapamide
46302	02020100/09050102	Neo-Naclex 2.5mg tablets (AMCo)	Bendroflumethiazide
46675	2020100	Indapamide 1.5mg modified-release tablets (A A H Pharmaceuticals Ltd)	Indapamide
47844	02020100/09050102	Bendroflumethiazide 2.5mg tablets (Kent Pharmaceuticals Ltd)	Bendroflumethiazide
48079	2020100	Indapamide 2.5mg tablets (Zentiva)	Indapamide hemihydrate
48099	2020100	Indapamide 2.5mg tablets (A A H Pharmaceuticals Ltd)	Indapamide hemihydrate
48132	2020100	Hydrochlorothiazide Capsule	Hydrochlorothiazide
49529	2020100	Indapamide 2.5mg tablets (Phoenix Healthcare Distribution Ltd)	Indapamide hemihydrate
49752	2020100	Metolazone 2.5mg/5ml oral solution	Metolazone
5112	2020100	Indapamide 1.5mg modified-release tablets	Indapamide
53674	2020100	Metolazone 2.5mg tablets	Metolazone
53812	2020100	Bendroflumethiazide oral solution	Bendroflumethiazide
542	2020100	Hydrochlorothiazide 25mg tablets	Hydrochlorothiazide
54316	2020100	Indapamide 2.5mg tablets (Alliance Healthcare (Distribution) Ltd)	Indapamide hemihydrate
54329	2020100	Metolazone 5mg/5ml oral suspension	Metolazone
54341	2020100	Chlorothiazide 5mg/5ml oral suspension	Chlorothiazide
54643	2020100	Metolazone Oral solution	Metolazone
54679	2020100	Chlorothiazide 250mg tablets	Chlorothiazide
55259	2020100	Indapamide 2.5mg tablets (Kent Pharmaceuticals Ltd)	Indapamide hemihydrate
55777	2020100	Metolazone 5mg/5ml oral solution	Metolazone
55889	2020100	Chlorothiazide oral solution	Chlorothiazide
56296	2020100	Indapamide 2.5mg tablets (Boston Healthcare Ltd)	Indapamide hemihydrate
56760	2020100	Indapamide 2.5mg tablets (Co-Pharma Ltd)	Indapamide hemihydrate
56804	2020100	Chlorothiazide 25mg/5ml oral suspension	Chlorothiazide
57488	2020100	Hydrochlorothiazide Oral solution	Hydrochlorothiazide
58	2020100	Bendroflumethiazide 5mg tablets	Bendroflumethiazide
59616	2020100	Rawel XL 1.5mg tablets (Consilient Health Ltd)	Indapamide
59834	2020100	Chlorothiazide 250mg/5ml oral solution	Clorothiazide
60020	2020100	Indapamide 1.5mg modified-release tablets (Waymade Healthcare Plc)	Indapamide
605	2020100	Chlortalidone 50mg tablets	Chlortalidone
60603	2020100	Chlorothiazide 50mg/5ml oral suspension	Chlorothiazide
61846	0	Zaroxolyn 2.5mg tablets (IDIS)	Metolazone
62066	2020100	Cardide SR 1.5mg tablets (Teva UK Ltd)	Indapamide
62516	2020100	Hydrochlorothiazide 12.5mg tablets	Hydrochlorothiazide
6816	2020100	Chlorothiazide 250mg/5ml oral suspension	Chlorothiazide
7351	02020100/09050102	Bendroflumethiazide 2.5mg/5ml oral suspension	Bendroflumethiazide
7618	2020100	Xipamide 20mg tablets	Xipamide
7641	2020100	Natrilix 2.5mg tablets (Servier Laboratories Ltd)	Indapamide hemihydrate
7698	2020100	Aprinox 5mg tablets (Amdipharm Plc)	Bendroflumethiazide
8303	02020100/04010200	Tenavoid Tablet (Edwin Burgess Ltd)	Meprobamate
8464	02020100/04010200	Meprobamate with bendroflumethiazide Tablet	Meprobamate
8526	02020100/09050102	Aprinox 2.5mg tablets (AMCo)	Bendroflumethiazide
8602	2020100	Metenix 5mg tablets (Sanofi)	Metolazone
8836	2020100	Chlorothiazide 500mg tablets	Chlorothiazide
8891	2020100	Hygroton -k Tablet (Novartis Pharmaceuticals UK Ltd)	Potassium Chloride

### Sheet: prod_ht_vad
cprd_prodcode	bnfcode	description	description2
1296	2050100	Hydralazine 50mg tablets	Hydralazine hydrochloride
13317	2050100	Apresoline 20mg powder for solution for injection ampoules (AMCo)	Hydralazine hydrochloride
14495	2050100	Loniten 10mg tablets (Pfizer Ltd)	Minoxidil
18861	2050100	Hydralazine 10mg/5ml oral suspension	Hydralazine hydrochloride
2362	2050100	Apresoline 25mg tablets (AMCo)	Hydralazine hydrochloride
2680	2050100	Apresoline 50mg Tablet (Sovereign Medical Ltd)	Hydralazine hydrochloride
27137	2050100	Sildenafil 20mg tablets	Sildenafil citrate
29560	2050100	Bosentan 62.5mg tablets	Bosentan monohydrate
29561	2050100	Bosentan 125mg tablets	Bosentan monohydrate
2967	2050100	Minoxidil 5mg tablets	Minoxidil
2968	2050100	Minoxidil 10mg tablets	Minoxidil
2970	2050100	Minoxidil 2.5mg tablets	Minoxidil
30967	2050100	Revatio 20mg tablets (Pfizer Ltd)	Sildenafil citrate
31220	2050100	Hydralazine 25mg tablets (A A H Pharmaceuticals Ltd)	Hydralazine hydrochloride
32267	2050100	Diazoxide 300mg/20ml solution for injection ampoules	Diazoxide
35192	02050100/07040500	Sildenafil 10mg/5ml oral solution	Sildenafil Citrate
36612	2050100	Sodium nitroprusside 50mg powder for solution for infusion vials	Sodium nitroprusside dihydrate
37085	2050100	Sitaxentan 100mg tablets	Sitaxentan sodium
40527	2050100	Ambrisentan 10mg tablets	Ambrisentan
40528	2050100	Ambrisentan 5mg tablets	Ambrisentan
40899	2050100	Thelin 100mg tablets (Pfizer Ltd)	Sitaxentan sodium
41639	2050100	Hydralazine 50mg tablets (Actavis UK Ltd)	Hydralazine hydrochloride
43500	2050100	Hydralazine 25mg tablets (Actavis UK Ltd)	Hydralazine hydrochloride
45641	2050100	Sildenafil 40mg/50ml solution for injection vials	Sildenafil citrate
46249	2050100	Revatio 10mg/12.5ml solution for injection vials (Pfizer Ltd)	Sildenafil citrate
46795	2050100	Sildenafil 10mg/12.5ml solution for injection vials	Sildenafil Citrate
47264	2050100	Adcirca 20mg tablets (Eli Lilly and Company Ltd)	Tadalafil
47654	2050100	Tracleer 62.5mg tablets (Actelion Pharmaceuticals UK Ltd)	Bosentan monohydrate
49411	02050100/07040500	Sildenafil 10mg/5ml oral suspension	Sildenafil citrate
50362	02050100/07040500	Sildenafil 12.5mg/5ml oral solution	Sildenafil
504	2050100	Hydralazine 20mg powder for solution for injection ampoules	Hydralazine hydrochloride
51328	2050100	Iloprost 50micrograms/0.5ml solution for infusion ampoules	Iloprost trometamol
53896	2050100	Iloprost 100micrograms/1ml solution for infusion ampoules	Iloprost trometamol
55368	2050100	Sildenafil 10mg/ml oral suspension sugar free	Sildenafil
573	2050100	Hydralazine 25mg tablets	Hydralazine hydrochloride
58151	02050100/07040500	Sildenafil 10mg/5ml oral solution	Sildenafil
58632	2050100	Tracleer 125mg tablets (Actelion Pharmaceuticals UK Ltd)	Bosentan monohydrate
59512	2050100	Hydralazine 50mg/5ml oral solution	Hydralazine hydrochloride
59771	02050100/07040500	Sildenafil 25mg/5ml oral suspension	Sildenafil
61116	2050100	Hydralazine 50mg/5ml oral suspension	Hydralazine hydrochloride
6207	02050100/07040501	Tadalafil 20mg tablets	Tadalafil
62659	02050100/07040500	Sildenafil 12.5mg/5ml oral suspension	Sildenafil
9463	2050100	Loniten 5mg tablets (Pfizer Ltd)	Minoxidil
9697	2050100	Loniten 2.5mg tablets (Pfizer Ltd)	Minoxidil

### Sheet: prod_pd_treat
cprd_prodcode	bnfcode	description	description2
10142	4090100	Stalevo 100mg/25mg/200mg tablets (Orion Pharma (UK) Ltd)	Entacapone/Carbidopa/Levodopa
10142	4090100	Stalevo 100mg/25mg/200mg tablets (Orion Pharma (UK) Ltd)	Entacapone/Carbidopa/Levodopa
11235	4090100	Co-beneldopa 12.5mg/50mg dispersible tablets sugar free	Benserazide hydrochloride/Levodopa
11277	4090400	Pergolide Starter Pack (Pergolide 50 micrograms tablet with Pergolide 250 micrograms tablet) 81 tablets	Pergolide Mesilate
11541	4090100	Cabaser 1mg tablets (Pfizer Ltd)	Cabergoline
11586	4090100	Zelapar 1.25mg oral lyophilisates (Teva UK Ltd)	Selegiline hydrochloride
12057	04090100/06070100	Bromocriptine 10mg capsules	Bromocriptine mesilate
12481	4090100	Levodopa 125mg Capsule	Levodopa
12762	4090100	ReQuip 250microgram tablets (GlaxoSmithKline UK Ltd)	Ropinirole hydrochloride
13403	04090400/06070100	Parlodel 1mg Tablet (Novartis Pharmaceuticals UK Ltd)	Bromocriptine mesilate
13515	04090400/06070100	Parlodel 5mg Capsule (Novartis Pharmaceuticals UK Ltd)	Bromocriptine mesilate
13736	4090100	Celance 250microgram tablets (Eli Lilly and Company Ltd)	Pergolide mesilate
13793	4090100	Celance 1mg tablets (Eli Lilly and Company Ltd)	Pergolide mesilate
14140	4090100	Cabaser 4mg tablets (Pfizer Ltd)	Cabergoline
14342	4090100	Ropinirole 500microgram tablets	Ropinirole hydrochloride
14914	4090100	Rotigotine 2mg/24hours transdermal patches	Rotigotine
14915	4090100	Rotigotine 6mg/24hours transdermal patches	Rotigotine
14916	4090100	Stalevo 50mg/12.5mg/200mg tablets (Orion Pharma (UK) Ltd)	Entacapone/Carbidopa/Levodopa
14916	4090100	Stalevo 50mg/12.5mg/200mg tablets (Orion Pharma (UK) Ltd)	Entacapone/Carbidopa/Levodopa
14934	4090100	ReQuip 1mg tablets (GlaxoSmithKline UK Ltd)	Ropinirole hydrochloride
14935	4090100	Apomorphine 50mg/10ml solution for infusion pre-filled syringes	Apomorphine hydrochloride
16224	4090100	Eldepryl 10mg tablets (Orion Pharma (UK) Ltd)	Selegiline hydrochloride
16617	4090100	Mirapexin 0.088mg tablets (Boehringer Ingelheim Ltd)	Pramipexole dihydrochloride monohydrate
16780	0	Levodopa 500mg tablets	Levodopa
16817	4090100	Benserazide 50mg with Levodopa 200mg capsules	Levodopa
16861	4090100	Levodopa with benserazide 100mg + 25mg Dispersible tablet	Levodopa
16933	4090100	Mirapexin 0.7mg tablets (Boehringer Ingelheim Ltd)	Pramipexole dihydrochloride monohydrate
16970	4090100	Levodopa with benserazide 100mg + 25mg Modified-release capsule	Levodopa
17053	4090100	Rotigotine 4mg/24hours transdermal patches	Rotigotine
17058	4090100	Adartrel 250microgram tablets (GlaxoSmithKline UK Ltd)	Ropinirole hydrochloride
17066	4090100	Adartrel 500microgram tablets (GlaxoSmithKline UK Ltd)	Ropinirole hydrochloride
17443	4090100	Cabaser 2mg tablets (Pfizer Ltd)	Cabergoline
17619	4090100	ReQuip 2mg tablets (GlaxoSmithKline UK Ltd)	Ropinirole hydrochloride
17622	4090100	ReQuip 5mg tablets (GlaxoSmithKline UK Ltd)	Ropinirole hydrochloride
18346	4090100	Levodopa 250mg Capsule	Levodopa
1853	4090100	Half sinemet cr 25mg+100mg Tablet (Bristol-Myers Squibb Pharmaceuticals Ltd)	Carbidopa monohydrate/Levodopa
18566	4090100	APO-go PFS 50mg/10ml solution for infusion pre-filled syringes (Britannia Pharmaceuticals Ltd)	Apomorphine hydrochloride
18715	4090100	Brocadopa 125mg Capsule (Yamanouchi Pharma Ltd)	Levodopa
18891	4090100	Adartrel 2mg tablets (GlaxoSmithKline UK Ltd)	Ropinirole hydrochloride
19267	4090400	Apo-go 10mg/ml Injection (Britannia Pharmaceuticals Ltd)	Apomorphine Hydrochloride
19492	4090100	Neupro 2mg/24hours transdermal patches (UCB Pharma Ltd)	Rotigotine
19498	4090100	Neupro 4mg/24hours transdermal patches (UCB Pharma Ltd)	Rotigotine
19505	4090100	Neupro 6mg/24hours transdermal patches (UCB Pharma Ltd)	Rotigotine
19592	4090100	Larodopa 500mg Tablet (Cambridge Laboratories Ltd)	Levodopa
20023	4090100	Celance 50microgram tablets (Eli Lilly and Company Ltd)	Pergolide mesilate
20211	4090400	Britaject 10mg/ml Subcutaneous injection (Britannia Pharmaceuticals Ltd)	Apomorphine Hydrochloride
20651	4090100	Comtess 200mg tablets (Orion Pharma (UK) Ltd)	Entacapone
2074	4090100	Sinemet 275 Tablet (Bristol-Myers Squibb Pharmaceuticals Ltd)	Carbidopa monohydrate/Levodopa
21118	4090400	Tasmar fc 100mg Tablet (Roche Products Ltd)	Tolcapone
21361	04090400/06070100	Parlodel 10mg Capsule (Novartis Pharmaceuticals UK Ltd)	Bromocriptine mesilate
21745	04090100/05030201/05030400	Symmetrel 50mg/5ml syrup (Alliance Pharmaceuticals Ltd)	Amantadine hydrochloride
21793	4090102	Azilect 1mg tablets (Teva UK Ltd)	Rasagiline mesilate
22602	4090400	Rotigotine 2mg/24hr with 4mg/24hr with 6mg/24hr with 8mg/24hr patch	Rotigotine
22604	4090100	Rotigotine 8mg/24hours transdermal patches	Rotigotine
22675	4090400	Tolcapone fc 200mg Tablet	Tolcapone
2279	04090100/06070100	Bromocriptine 2.5mg tablets	Bromocriptine mesilate
23293	4090100	Neupro 8mg/24hours transdermal patches (UCB Pharma Ltd)	Rotigotine
24528	4090100	Brocadopa 500mg Capsule (Yamanouchi Pharma Ltd)	Levodopa
2464	4090100	Pergolide 250microgram tablets	Pergolide mesilate
2465	4090100	Madopar CR capsules (Roche Products Ltd)	Benserazide hydrochloride/Levodopa
2466	4090100	Madopar 100mg/25mg capsules (Roche Products Ltd)	Benserazide hydrochloride/Levodopa
2467	4090100	Selegiline 5mg tablets	Selegiline hydrochloride
25288	4090100	Co-careldopa 10mg/100mg tablets (Teva UK Ltd)	Carbidopa monohydrate/Levodopa
25298	4090100	Eldepryl 10mg/5ml syrup (Orion Pharma (UK) Ltd)	Selegiline hydrochloride
2534	4090100	Sinemet plus Tablet (Bristol-Myers Squibb Pharmaceuticals Ltd)	Carbidopa monohydrate/Levodopa
25844	4090100	Levodopa 500mg Capsule	Levodopa
25890	5030400	Lysovir 100mg capsules (Alliance Pharmaceuticals Ltd)	Amantadine hydrochloride
26041	4090101	Tasmar 100mg tablets (Meda Pharmaceuticals Ltd)	Tolcapone
26257	4090400	Centrapryl 5mg Tablet (Opus Pharmaceuticals Ltd)	Selegiline hydrochloride
27302	4090100	Brocadopa 250mg Capsule (Yamanouchi Pharma Ltd)	Levodopa
2739	4090100	Sinemet 62.5 Tablet (Bristol-Myers Squibb Pharmaceuticals Ltd)	Carbidopa monohydrate/Levodopa
27649	4090100	Benserazide 12.5mg with levodopa 50mg capsules	Levodopa
27738	4090400	Stilline 10mg Tablet (Berk Pharmaceuticals Ltd)	Selegiline hydrochloride
2829	4090100	Sinemet CR 50mg+200mg Tablet (Bristol-Myers Squibb Pharmaceuticals Ltd)	Carbidopa monohydrate/Levodopa
28590	4090400	Vivapryl 5mg Tablet (Viatris Pharmaceuticals Ltd)	Selegiline hydrochloride
29846	4090400	Vivapryl 10mg Tablet (Viatris Pharmaceuticals Ltd)	Selegiline hydrochloride
31268	4090100	Co-careldopa 25mg/250mg tablets (Teva UK Ltd)	Carbidopa monohydrate/Levodopa
31356	4090400	Tasmar fc 200mg Tablet (Roche Products Ltd)	Tolcapone
31682	4090100	Benserazide 12.5mg with Levodopa 50mg dispersible tablets	Levodopa
32003	4090100	Benserazide 25mg with Levodopa 100mg dispersible tablet	Levodopa
32067	04090400/06070100	Bromocriptine 2.5mg Tablet (Generics (UK) Ltd)	Bromocriptine mesilate
33133	4090100	Apomorphine 50mg/5ml solution for injection ampoules	Apomorphine hydrochloride
33541	4090100	Co-careldopa 5mg/20mg/1ml intestinal gel 100ml cassette	Carbidopa/levodopa
33781	4090100	Apomorphine 20mg/2ml solution for injection ampoules	Apomorphine hydrochloride
34123	4090100	Selegiline 5mg tablets (IVAX Pharmaceuticals UK Ltd)	Selegiline hydrochloride
34132	04090100/06070100	Bromocriptine 2.5mg tablets (A A H Pharmaceuticals Ltd)	Bromocriptine mesilate
34219	04090400/06070100	Bromocriptine 2.5mg Tablet (Berk Pharmaceuticals Ltd)	Bromocriptine mesilate
34250	4090100	Selegiline 10mg tablets (IVAX Pharmaceuticals UK Ltd)	Selegiline hydrochloride
35255	4090100	Apomorphine 30mg/3ml solution for injection pre-filled disposable devices	Apomorphine hydrochloride
35407	4090100	Benserazide 25mg with levodopa 100mg capsules	Levodopa
3562	4090100	Madopar 50mg/12.5mg capsules (Roche Products Ltd)	Benserazide hydrochloride/Levodopa
35939	4090100	APO-go 50mg/5ml solution for injection ampoules (Britannia Pharmaceuticals Ltd)	Apomorphine hydrochloride
36038	4090100	APO-go PEN 30mg/3ml solution for injection (Britannia Pharmaceuticals Ltd)	Apomorphine hydrochloride
3640	4090100	Selegiline 10mg tablets	Selegiline hydrochloride
3641	4090100	Levodopa with benserazide 100mg + 25mg Capsule	Levodopa
3642	4090100	Co-beneldopa 25mg/100mg capsules	Benserazide hydrochloride/Levodopa
37489	4090100	Benserazide 25mg with Levodopa 100mg modified-release capsules	Levodopa
37635	4090100	Pramipexole 350microgram tablets	Pramipexole Dihydrochloride Monohydrate
37984	4090100	Mirapexin 0.35mg tablets (Boehringer Ingelheim Ltd)	Pramipexole Dihydrochloride Monohydrate
38151	4090100	Ropinirole 8mg modified-release tablets	Ropinirole hydrochloride
38199	4090100	APO-go 20mg/2ml solution for injection ampoules (Britannia Pharmaceuticals Ltd)	Apomorphine hydrochloride
38245	4090100	Ropinirole 2mg modified-release tablets	Ropinirole hydrochloride
38249	4090100	Ropinirole 4mg modified-release tablets	Ropinirole Hydrochloride
38250	4090100	ReQuip XL 4mg tablets (GlaxoSmithKline UK Ltd)	Ropinirole hydrochloride
38251	4090100	ReQuip XL 2mg tablets (GlaxoSmithKline UK Ltd)	Ropinirole hydrochloride
38256	4090100	ReQuip XL 8mg tablets (GlaxoSmithKline UK Ltd)	Ropinirole hydrochloride
38357	4090100	Stalevo 200mg/50mg/200mg tablets (Orion Pharma (UK) Ltd)	Entacapone/Carbidopa/Levodopa
38357	4090100	Stalevo 200mg/50mg/200mg tablets (Orion Pharma (UK) Ltd)	Entacapone/Carbidopa/Levodopa
3910	4090100	Madopar 50mg/12.5mg dispersible tablets (Roche Products Ltd)	Benserazide hydrochloride/Levodopa
39348	4090100	Caramet 50mg/200mg CR tablets (Teva UK Ltd)	Carbidopa monohydrate/Levodopa
40039	6070100	Parlodel 2.5mg tablets (Meda Pharmaceuticals Ltd)	Bromocriptine mesilate
40235	4090100	Selegiline 5mg tablets (Niche Generics Ltd)	Selegiline hydrochloride
40306	4090100	Stalevo 75mg/18.75mg/200mg tablets (Orion Pharma (UK) Ltd)	Entacapone/Carbidopa/Levodopa
40306	4090100	Stalevo 75mg/18.75mg/200mg tablets (Orion Pharma (UK) Ltd)	Entacapone/Carbidopa/Levodopa
40418	4090400	Stilline 5mg Tablet (Berk Pharmaceuticals Ltd)	Selegiline hydrochloride
40452	4090100	Caramet 25mg/100mg CR tablets (Teva UK Ltd)	Carbidopa monohydrate/Levodopa
40568	4090100	Stalevo 125mg/31.25mg/200mg tablets (Orion Pharma (UK) Ltd)	Entacapone/Carbidopa/Levodopa
40568	4090100	Stalevo 125mg/31.25mg/200mg tablets (Orion Pharma (UK) Ltd)	Entacapone/Carbidopa/Levodopa
40866	4090100	Rotigotine 1mg/24hours transdermal patches	Rotigotine
40947	04090100/06070100	Parlodel 5mg capsules (Meda Pharmaceuticals Ltd)	Bromocriptine mesilate
41091	4090100	Co-careldopa 25mg/100mg/5ml oral suspension	Carbidopa monohydrate/Levodopa
41147	4090100	Neupro 1mg/24hours transdermal patches (UCB Pharma Ltd)	Rotigotine
41219	4090100	Pramipexole 260microgram modified-release tablets	Pramipexole dihydrochloride monohydrate
41242	4090100	Pramipexole 3.15mg modified-release tablets	Pramipexole Dihydrochloride Monohydrate
41243	4090100	Pramipexole 1.05mg modified-release tablets	Pramipexole Dihydrochloride Monohydrate
41265	4090100	Pramipexole 520microgram modified-release tablets	Pramipexole dihydrochloride monohydrate
41272	4090100	Pramipexole 2.1mg modified-release tablets	Pramipexole dihydrochloride monohydrate
41309	4090100	Rotigotine 3mg/24hours transdermal patches	Rotigotine
41350	4090100	Mirapexin 2.1mg modified-release tablets (Boehringer Ingelheim Ltd)	Pramipexole dihydrochloride monohydrate
41358	4090100	Mirapexin 0.52mg modified-release tablets (Boehringer Ingelheim Ltd)	Pramipexole dihydrochloride monohydrate
41359	4090100	Mirapexin 0.26mg modified-release tablets (Boehringer Ingelheim Ltd)	Pramipexole dihydrochloride monohydrate
41360	4090100	Mirapexin 1.05mg modified-release tablets (Boehringer Ingelheim Ltd)	Pramipexole Dihydrochloride Monohydrate
41370	4090100	Co-careldopa 25mg/100mg/5ml oral solution	Carbidopa/levodopa
4146	4090100	Pergolide 50microgram tablets	Pergolide mesilate
41464	4090100	Ropinirole 250microgram tablets (Zentiva)	Ropinirole hydrochloride
41484	4090100	Mirapexin 3.15mg modified-release tablets (Boehringer Ingelheim Ltd)	Pramipexole dihydrochloride monohydrate
41707	4090100	Selegiline 10mg tablets (Teva UK Ltd)	Selegiline hydrochloride
41804	6070100	Parlodel 1mg tablets (Meda Pharmaceuticals Ltd)	Bromocriptine mesilate
42041	4090100	Sinemet 12.5mg/50mg tablets (Merck Sharp & Dohme Ltd)	Carbidopa monohydrate/Levodopa
42147	4090100	Sinemet Plus 25mg/100mg tablets (Merck Sharp & Dohme Ltd)	Carbidopa monohydrate/Levodopa
42172	4090100	Half Sinemet CR 25mg/100mg tablets (Merck Sharp & Dohme Ltd)	Carbidopa monohydrate/Levodopa
42215	4090100	Co-careldopa 25mg/100mg tablets (Teva UK Ltd)	Carbidopa monohydrate/Levodopa
42255	4090100	Sinemet CR 50mg/200mg tablets (Merck Sharp & Dohme Ltd)	Carbidopa monohydrate/Levodopa
42262	4090100	Sinemet 25mg/250mg tablets (Merck Sharp & Dohme Ltd)	Carbidopa monohydrate/Levodopa
42293	4090100	Sinemet 10mg/100mg tablets (Merck Sharp & Dohme Ltd)	Carbidopa monohydrate/Levodopa
42649	4090100	Neupro 3mg/24hours transdermal patches (UCB Pharma Ltd)	Rotigotine
42808	4090100	Selegiline 10mg tablets (Niche Generics Ltd)	Selegiline hydrochloride
4300	04090100/06070100	Bromocriptine 5mg capsules	Bromocriptine mesilate
43033	4090100	Tilolec 200mg/50mg modified-release tablets (Tillomed Laboratories Ltd)	Carbidopa monohydrate/Levodopa
43631	4090100	Co-careldopa 50mg/200mg modified-release tablets (A A H Pharmaceuticals Ltd)	Carbidopa monohydrate/Levodopa
43718	4090100	Lecado 25mg+100mg Modified-release tablet (Sandoz Ltd)	Carbidopa monohydrate/Levodopa
43855	4090100	Lecado 50mg+200mg Modified-release tablet (Sandoz Ltd)	Carbidopa monohydrate/Levodopa
44486	4090100	Pramipexole 1.57mg modified-release tablets	Pramipexole Dihydrochloride Monohydrate
44566	4090100	Mirapexin 1.57mg modified-release tablets (Boehringer Ingelheim Ltd)	Pramipexole Dihydrochloride Monohydrate
44649	4090100	Pramipexole 2.62mg modified-release tablets	Pramipexole Dihydrochloride Monohydrate
44750	4090100	Mirapexin 2.62mg modified-release tablets (Boehringer Ingelheim Ltd)	Pramipexole Dihydrochloride Monohydrate
45303	4090100	Ropinirole 2mg tablets (Generics (UK) Ltd)	Ropinirole hydrochloride
45761	4090100	Duodopa intestinal gel 100ml cassette (AbbVie Ltd)	Carbidopa/levodopa
4581	6070100	Dostinex 500microgram tablets (Pfizer Ltd)	Cabergoline
46660	4090100	Neliprax 0.35mg tablets (Aspire Pharma Ltd)	Pramipexole Dihydrochloride Monohydrate
47248	0	Stalevo 175mg/43.75mg/200mg tablets (Orion Pharma (UK) Ltd)	Entacapone/Carbidopa/Levodopa
47248	0	Stalevo 175mg/43.75mg/200mg tablets (Orion Pharma (UK) Ltd)	Entacapone/Carbidopa/Levodopa
47730	4090100	Pramipexole 88microgram tablets (Actavis UK Ltd)	Pramipexole dihydrochloride monohydrate
47762	4090100	Spiroco XL 2mg tablets (Teva UK Ltd)	Ropinirole hydrochloride
47763	4090100	Spiroco XL 8mg tablets (Teva UK Ltd)	Ropinirole hydrochloride
48075	4090100	Spiroco XL 4mg tablets (Teva UK Ltd)	Ropinirole Hydrochloride
4866	4090100	Co-careldopa 12.5mg/50mg tablets	Carbidopa monohydrate/Levodopa
4941	4090100	Pergolide 1mg tablets	Pergolide mesilate
49481	4090100	Sinemet Plus 25mg/100mg tablets (Waymade Healthcare Plc)	Carbidopa monohydrate/Levodopa
4975	04090100/06070100	Bromocriptine 1mg tablets	Bromocriptine mesilate
50289	4090100	Mirapexin 0.088mg tablets (Waymade Healthcare Plc)	Pramipexole dihydrochloride monohydrate
51023	4090100	Sinemet 10mg/100mg tablets (Lexon (UK) Ltd)	Carbidopa monohydrate/Levodopa
514	6070100	Cabergoline 500microgram tablets	Cabergoline
5233	4090100	Selegiline 10mg/5ml oral solution	Selegiline hydrochloride
52376	4090100	Ralnea XL 2mg tablets (Consilient Health Ltd)	Ropinirole hydrochloride
5248	4090100	Co-beneldopa 25mg/100mg modified-release capsules	Benserazide hydrochloride/Levodopa
52694	4090100	Sinemet Plus 25mg/100mg tablets (DE Pharmaceuticals)	Carbidopa monohydrate/Levodopa
5310	4090100	Co-careldopa 25mg/250mg tablets	Carbidopa monohydrate/Levodopa
53299	4090100	Sinemet 25mg/250mg tablets (Mawdsley-Brooks & Company Ltd)	Carbidopa monohydrate/Levodopa
5339	04090100/05030201/05030400	Amantadine 100mg capsules	Amantadine hydrochloride
53526	4090100	Half Sinemet CR 25mg/100mg tablets (DE Pharmaceuticals)	Carbidopa monohydrate/Levodopa
53837	4090100	Ropinirole 1mg tablets (A A H Pharmaceuticals Ltd)	Ropinirole hydrochloride
5389	4090100	Cabergoline 1mg tablets	Cabergoline
5406	4090100	Cabergoline 2mg tablets	Cabergoline
54469	4090100	Pramipexole 88microgram tablets (Sigma Pharmaceuticals Plc)	Pramipexole dihydrochloride monohydrate
546	4090100	Sinemet 110 Tablet (Bristol-Myers Squibb Pharmaceuticals Ltd)	Carbidopa monohydrate/Levodopa
5464	4090100	Co-beneldopa 12.5mg/50mg capsules	Benserazide hydrochloride/Levodopa
5487	4090100	Apomorphine 2mg sublingual tablets sugar free	Apomorphine hydrochloride
5535	4090100	Apomorphine 3mg sublingual tablets sugar free	Apomorphine hydrochloride
55508	4090100	Co-careldopa 6.25mg/25mg/5ml oral suspension	Carbidopa monohydrate/Levodopa
5575	4090100	Uprima 2mg sublingual tablets (Abbott Laboratories Ltd)	Apomorphine hydrochloride
55876	4090100	Pergolide 50microgram tablets (A A H Pharmaceuticals Ltd)	Pergolide mesilate
56261	4090100	Stalevo 100mg/25mg/200mg tablets (Lexon (UK) Ltd)	Entacapone/Carbidopa/Levodopa
56261	4090100	Stalevo 100mg/25mg/200mg tablets (Lexon (UK) Ltd)	Entacapone/Carbidopa/Levodopa
56442	04090100/06070100	Bromocriptine 2.5mg tablets (Kent Pharmaceuticals Ltd)	Bromocriptine mesilate
56507	4090100	Sinemet 10mg/100mg tablets (Sigma Pharmaceuticals Plc)	Carbidopa monohydrate/Levodopa
5665	4090100	Uprima 3mg sublingual tablets (Abbott Laboratories Ltd)	Apomorphine hydrochloride
5673	4090100	Co-beneldopa 25mg/100mg dispersible tablets sugar free	Benserazide hydrochloride/Levodopa
5674	4090100	Ropinirole 250microgram tablets	Ropinirole hydrochloride
5675	4090100	Co-careldopa 25mg/100mg modified-release tablets	Carbidopa monohydrate/Levodopa
57082	4090100	Co-careldopa 10mg/100mg tablets (A A H Pharmaceuticals Ltd)	Carbidopa monohydrate/Levodopa
57511	4090100	ReQuip XL 2mg tablets (DE Pharmaceuticals)	Ropinirole hydrochloride
57518	4090100	Neupro 8mg/24hours transdermal patches (Mawdsley-Brooks & Company Ltd)	Rotigotine
57586	4090100	Sinemet 25mg/250mg tablets (Dowelhurst Ltd)	Carbidopa monohydrate/Levodopa
57635	4090100	Co-beneldopa 12.5mg/50mg capsules (Teva UK Ltd)	Benserazide hydrochloride/Levodopa
57652	4090100	Ropinirole 1mg tablets (Waymade Healthcare Plc)	Ropinirole hydrochloride
5766	4090100	Pramipexole 180microgram tablets	Pramipexole dihydrochloride monohydrate
5869	4090100	Madopar 100mg/25mg dispersible tablets (Roche Products Ltd)	Benserazide hydrochloride/Levodopa
58776	4090100	Pramipexole 88microgram tablets (A A H Pharmaceuticals Ltd)	Pramipexole dihydrochloride monohydrate
58831	4090100	Raponer XL 8mg tablets (Actavis UK Ltd)	Ropinirole hydrochloride
5909	4090100	Pramipexole 700microgram tablets	Pramipexole dihydrochloride monohydrate
59192	4090100	Ropinirole 250microgram tablets (A A H Pharmaceuticals Ltd)	Ropinirole hydrochloride
59833	4090100	Ralnea XL 8mg tablets (Consilient Health Ltd)	Ropinirole hydrochloride
59980	4090100	Repinex XL 8mg tablets (Aspire Pharma Ltd)	Ropinirole hydrochloride
59997	4090100	Repinex XL 2mg tablets (Aspire Pharma Ltd)	Ropinirole hydrochloride
6012	4090400	Ropinirole 250micrograms with 500micrograms with 1mg tablet	Ropinirole Hydrochloride
6016	4090100	Cabergoline 4mg tablets	Cabergoline
6035	04090100/05030201/05030400	Amantadine 50mg/5ml oral solution sugar free	Amantadine hydrochloride
60818	4090100	Pramipexole 88microgram tablets (Generics (UK) Ltd)	Pramipexole dihydrochloride monohydrate
6122	4090100	Ropinirole 5mg tablets	Ropinirole hydrochloride
6143	4090400	Ropinirole 500micrograms with 1mg with 2mg tablet	Ropinirole Hydrochloride
61452	4090100	ReQuip 2mg tablets (DE Pharmaceuticals)	Ropinirole hydrochloride
61511	4090100	Raponer XL 2mg tablets (Actavis UK Ltd)	Ropinirole hydrochloride
61512	4090100	Raponer XL 4mg tablets (Actavis UK Ltd)	Ropinirole hydrochloride
6156	4090100	Co-careldopa 25mg/100mg tablets	Carbidopa monohydrate/Levodopa
62274	4090100	Oprymea 0.52mg modified-release tablets (Consilient Health Ltd)	Pramipexole dihydrochloride monohydrate
62435	4090100	Co-careldopa 12.5mg/50mg/5ml oral suspension	Carbidopa monohydrate/Levodopa
62482	4090100	Sastravi 100mg/25mg/200mg tablets (Actavis UK Ltd)	Entacapone/Carbidopa/Levodopa
62482	4090100	Sastravi 100mg/25mg/200mg tablets (Actavis UK Ltd)	Entacapone/Carbidopa/Levodopa
62543	4090100	Sastravi 150mg/37.5mg/200mg tablets (Actavis UK Ltd)	Entacapone/Carbidopa/Levodopa
62543	4090100	Sastravi 150mg/37.5mg/200mg tablets (Actavis UK Ltd)	Entacapone/Carbidopa/Levodopa
62652	04090400/06070100	Bromocriptine 2.5mg Tablet (Approved Prescription Services Ltd)	Bromocriptine mesilate
7040	4090102	Rasagiline 1mg tablets	Rasagiline mesilate
7051	4090100	Selegiline 1.25mg oral lyophilisates sugar free	Selegiline hydrochloride
7246	4090100	Co-careldopa 50mg/200mg modified-release tablets	Carbidopa monohydrate/Levodopa
7256	4090100	Madopar 200mg/50mg capsules (Roche Products Ltd)	Benserazide hydrochloride/Levodopa
7339	4090100	Mirapexin 0.18mg tablets (Boehringer Ingelheim Ltd)	Pramipexole dihydrochloride monohydrate
7386	4090100	Stalevo 150mg/37.5mg/200mg tablets (Orion Pharma (UK) Ltd)	Entacapone/Carbidopa/Levodopa
7386	4090100	Stalevo 150mg/37.5mg/200mg tablets (Orion Pharma (UK) Ltd)	Entacapone/Carbidopa/Levodopa
7428	04090100/05030201	Symmetrel 100mg capsules (Alliance Pharmaceuticals Ltd)	Amantadine hydrochloride
758	4090100	Entacapone 200mg tablets	Entacapone
772	4090100	Ropinirole 1mg tablets	Ropinirole hydrochloride
7879	4090100	Levodopa with benserazide 200mg + 50mg Capsule	Levodopa
811	4090100	Pramipexole 88microgram tablets	Pramipexole dihydrochloride monohydrate
8407	4090100	Levodopa with benserazide 50mg + 12.5mg Capsule	Levodopa
8408	4090100	Levodopa with benserazide 50mg + 12.5mg Dispersible tablet	Levodopa
8426	4090100	Eldepryl 5mg tablets (Orion Pharma (UK) Ltd)	Selegiline hydrochloride
9283	4090100	Co-careldopa 10mg/100mg tablets	Carbidopa monohydrate/Levodopa
9327	4090101	Tolcapone 100mg tablets	Tolcapone
9333	04090400/06070100	Parlodel 2.5mg Tablet (Novartis Pharmaceuticals UK Ltd)	Bromocriptine mesilate
9512	4090100	Co-beneldopa 50mg/200mg capsules	Benserazide hydrochloride/Levodopa
9701	4090400	Apomorphine 10mg/ml injection	Apomorphine Hydrochloride
9799	4090100	Ropinirole 2mg tablets	Ropinirole hydrochloride
